# Quantitative MHC class-I/-II gene expression levels in *CDK12* mutated prostate cancer reveal intratumorally T cell adaptive immune response in tumors

**DOI:** 10.1101/2022.04.16.487364

**Authors:** William Lautert-Dutra, Camila M. Melo, Luiz P. Chaves, Cheryl Crozier, Fabiano P. Saggioro, Rodolfo B. dos Reis, Jane Bayani, Sandro L. Bonatto, Jeremy A. Squire

## Abstract

**Background:** CDK12 inactivation is a predictive biomarker for immune checkpoint blockers (ICB) treatment response in advanced prostate cancer (PCa), but some CDK12-altered patients fail to respond to ICB. Downregulation of MHC expression has been described as a mechanism of intrinsic and acquired resistance to ICB in various cancers, but there is little information on whether MHC expression levels are altered in CDK12 defective PCa that fails to respond to ICB treatments.

**Methods:** Using genomics data of primary and metastatic prostate cancer from two public domain cohorts and a retrospective cohort, we investigated variation in the expression of the MHC genes and associated downstream changes in *CDK12* mutated patients. The findings of public domain data were validated using transcriptomic data from a 53-patient retrospective cohort from our Institute.

**Results:** Based on the analysis of gene expression quartiles, we divided the tumors into “High” and “Low” expression levels of MHC-I and -II. *CDK12* defective tumors with increased MHC levels showed the activation of several pathways associated with the immune system and elevated *PD*-*L1*, *IDO1*, and *TIM3* expression. These transcriptomic findings were confirmed using expression analyses of our cohort of 53 primary PCa. There was an increased composition of CD8+ T cells, B cells, γδ T cells, and M1 Macrophages in *CDK12* mutated tumors with elevated MHC levels based on digital cytometric analyses. In contrast, *CDK12* defective tumors with decreased MHC expression were often subject to loss of heterozygosity (LOH) genomic events affecting MHC-I/-II and the *HLA* gene cluster on chromosome 6. *CDK12* defective PCa expresses higher levels of classical MHC, has an active and inflamed tumor microenvironment, and increases the presence of effector T cells.

**Conclusions:** Reduced MHC expression may be caused by the acquisition of specific somatic genomic events that reduce the expression of antigen presentation genes. Combining CDK12 mutation, MHC expression levels, and LOH status may better predict outcomes for ICB-eligible PCa. In addition, these findings draw attention to the need to investigate therapeutic approaches for enhancing MHC expression in *CDK12* defective PCa to improve ICB responses.

## Additional table 4 for "Quantitative MHC class-I/-II gene expression levels in *CDK12* mutated prostate cancer reveal intratumorally T cell adaptive immune response in tumors"

### Sheet: Sheet1
Summary results of Primary Prostate cancer MHC-I
Table	Description
PRAD_MHC_I_High_res0.05	DEGs list of TCGA-PRAD CDK12 MHC-I high expressed (FDR < 0.05)
enrichR_GO_BP_PRAD_MHC_I_UP	Over representation analysis of DEGs list of TCGA-PRAD CDK12 MHC-I high expressed (p < 0.05)
clusterP_GO_BP_PRAD_MHC_I_UP	Over representation analysis of DEGs list of TCGA-PRAD CDK12 MHC-I high expressed (p < 0.05)
Hallmarks_PRAD_CDK12_MHC_I High	GSEA analysis of TCGA-PRAD CDK12 MHC-I high expressed (p < 0.05)
Reactome_PRAD_CDK12_MHC_I High

### Sheet: PRAD_MHC_I_High_res0.05
gene	log2FoldChange	padj	symbol	description	entrez	biotype
ENSG00000234745	147318565110176	8.38697e+06	HLA-B	major histocompatibility complex, class I, B [Source:HGNC Symbol;Acc:HGNC:4932]	3106	protein_coding
ENSG00000250337	-1.41108e+08	1.71342e+07	LINC01021	long intergenic non-protein coding RNA 1021 [Source:HGNC Symbol;Acc:HGNC:48995]	643401	lincRNA
ENSG00000204642	127650528851001	6.06671e+08	HLA-F	major histocompatibility complex, class I, F [Source:HGNC Symbol;Acc:HGNC:4963]	3134	protein_coding
ENSG00000206503	229913351748537	6.06671e+08	HLA-A	major histocompatibility complex, class I, A [Source:HGNC Symbol;Acc:HGNC:4931]	3105	protein_coding
ENSG00000254261	-375952343877691	1.30291e+09	AL451137.1		NA	lincRNA
ENSG00000206337	142131660555078	1.32231e+09	HCP5	HLA complex P5 (non-protein coding) [Source:HGNC Symbol;Acc:HGNC:21659]	10866	sense_overlapping
ENSG00000240065	128068948665875	1.32231e+09	PSMB9	proteasome subunit beta 9 [Source:HGNC Symbol;Acc:HGNC:9546]	5698	protein_coding
ENSG00000167311	182181402389204	1.32231e+09	ART5	ADP-ribosyltransferase 5 [Source:HGNC Symbol;Acc:HGNC:24049]	116969	protein_coding
CATG00000106703	-186241131956758	1.52676e+09	NA	NA	NA	NA
ENSG00000166710	107147543509691	1.52676e+09	B2M	beta-2-microglobulin [Source:HGNC Symbol;Acc:HGNC:914]	NA	protein_coding
ENSG00000204525	110800323017868	1.52676e+09	HLA-C	major histocompatibility complex, class I, C [Source:HGNC Symbol;Acc:HGNC:4933]	3107	protein_coding
ENSG00000211653	312032499635772	1.83267e+09	IGLV1-40	immunoglobulin lambda variable 1-40 [Source:HGNC Symbol;Acc:HGNC:5877]	NA	IG_V_gene
ENSG00000253451	255258111026981	1.83267e+09	IGLV2-28	immunoglobulin lambda variable 2-28 (pseudogene) [Source:HGNC Symbol;Acc:HGNC:5891]	NA	IG_V_pseudogene
ENSG00000211943	101948941124185	1.83267e+09	IGHV3-15	immunoglobulin heavy variable 3-15 [Source:HGNC Symbol;Acc:HGNC:5582]	NA	IG_V_gene
ENSG00000211639	222311424004348	2.35505e+09	IGLV4-60	immunoglobulin lambda variable 4-60 [Source:HGNC Symbol;Acc:HGNC:5920]	NA	IG_V_gene
CATG00000084016	-4.34056e+07	3.13273e+09	NA	NA	NA	NA
CATG00000106647	-151253921811588	3.31811e+07	NA	NA	NA	NA
ENSG00000187608	227742349045871	3.31811e+07	ISG15	ISG15 ubiquitin-like modifier [Source:HGNC Symbol;Acc:HGNC:4053]	9636	protein_coding
ENSG00000211648	154974153285878	3.31811e+07	IGLV1-47	immunoglobulin lambda variable 1-47 [Source:HGNC Symbol;Acc:HGNC:5880]	NA	IG_V_gene
ENSG00000150361	-1.81499e+08	3.31811e+07	KLHL1	kelch like family member 1 [Source:HGNC Symbol;Acc:HGNC:6352]	57626	protein_coding
CATG00000109433	-2.59721e+09	3.35331e+09	NA	NA	NA	NA
CATG00000023776	-159399010292412	3.44323e+09	NA	NA	NA	NA
ENSG00000252594	500100903689972	3.44323e+09	RNU6-656P	RNA, U6 small nuclear 656, pseudogene [Source:HGNC Symbol;Acc:HGNC:47619]	NA	snRNA
CATG00000074473	-1.01929e+09	3.69555e+09	NA	NA	NA	NA
ENSG00000233419	15663257442131	4.1256e+09	AL121994.1		NA	processed_pseudogene
ENSG00000257261	-140926117595791	4.25972e+09	AC008014.1		NA	lincRNA
ENSG00000182866	125352667012942	4.81144e+09	LCK	LCK proto-oncogene, Src family tyrosine kinase [Source:HGNC Symbol;Acc:HGNC:6524]	3932	protein_coding
ENSG00000140511	112594541435509	4.82443e+09	HAPLN3	hyaluronan and proteoglycan link protein 3 [Source:HGNC Symbol;Acc:HGNC:21446]	145864	protein_coding
ENSG00000272243	-425507692077161	5.01867e+09	AL356277.3		NA	lincRNA
ENSG00000240834	-1.9141e+07	5.11214e+09	NA	NA	NA	NA
ENSG00000178096	-190706900336444	5.78262e+09	BOLA1	bolA family member 1 [Source:HGNC Symbol;Acc:HGNC:24263]	51027	protein_coding
ENSG00000163866	0.546720465157279	6.34754e+09	SMIM12	small integral membrane protein 12 [Source:HGNC Symbol;Acc:HGNC:25154]	113444	protein_coding
ENSG00000139684	0.803637541458322	6.46571e+09	ESD	esterase D [Source:HGNC Symbol;Acc:HGNC:3465]	2098	protein_coding
ENSG00000107742	3.73659e+08	6.4797e+09	SPOCK2	SPARC/osteonectin, cwcv and kazal like domains proteoglycan 2 [Source:HGNC Symbol;Acc:HGNC:13564]	9806	protein_coding
ENSG00000132744	333170827398366	6.56322e+08	ACY3	aminoacylase 3 [Source:HGNC Symbol;Acc:HGNC:24104]	91703	protein_coding
ENSG00000218890	-5.21335e+08	6.56322e+08	AL049842.1		NA	processed_pseudogene
ENSG00000253132	281053466186733	6.56322e+08	IGHV3-62	immunoglobulin heavy variable 3-62 (pseudogene) [Source:HGNC Symbol;Acc:HGNC:5615]	NA	IG_V_pseudogene
ENSG00000260729	-138028702939831	6.56322e+08	AC009690.1		NA	protein_coding
ENSG00000211949	341489673617145	6.56673e+09	IGHV3-23	immunoglobulin heavy variable 3-23 [Source:HGNC Symbol;Acc:HGNC:5588]	NA	IG_V_gene
CATG00000087866	-227323977708589	6.96152e+09	NA	NA	NA	NA
CATG00000039692	-1.29147e+09	7.19018e+09	NA	NA	NA	NA
ENSG00000254709	4.89988e+08	7.8273e+09	IGLL5	immunoglobulin lambda like polypeptide 5 [Source:HGNC Symbol;Acc:HGNC:38476]	100423062	protein_coding
ENSG00000130303	194835324862994	7.8273e+09	BST2	bone marrow stromal cell antigen 2 [Source:HGNC Symbol;Acc:HGNC:1119]	684	protein_coding
ENSG00000259315	-0.960108490224872	7.8273e+09	ACTG1P17	actin gamma 1 pseudogene 17 [Source:HGNC Symbol;Acc:HGNC:51497]	283693	transcribed_processed_pseudogene
ENSG00000265888	-0.970545830978619	8.09517e+08	DSCAS	DSC1/DSC2 antisense RNA [Source:HGNC Symbol;Acc:HGNC:51116]	101927698	antisense_RNA
CATG00000015228	-1.28822e+08	8.77607e+09	NA	NA	NA	NA
ENSG00000100453	15361304853476	9.35066e+08	GZMB	granzyme B [Source:HGNC Symbol;Acc:HGNC:4709]	3002	protein_coding
ENSG00000134121	198611057687464	0.000105814130810649	CHL1	cell adhesion molecule L1 like [Source:HGNC Symbol;Acc:HGNC:1939]	10752	protein_coding
ENSG00000169330	-129924415638966	0.000114010713182428	KIAA1024	KIAA1024 [Source:HGNC Symbol;Acc:HGNC:29172]	23251	protein_coding
CATG00000012089	-138569895704349	0.000116857765504559	NA	NA	NA	NA
CATG00000096426	-160310160226695	0.000129704736076562	NA	NA	NA	NA
ENSG00000258647	-167436140796224	0.000129704736076562	LINC00930	long intergenic non-protein coding RNA 930 [Source:HGNC Symbol;Acc:HGNC:48620]	NA	lincRNA
CATG00000093256	-0.911147421122215	0.000140747735329366	NA	NA	NA	NA
CATG00000074480	-169510169553661	0.000140747735329366	NA	NA	NA	NA
ENSG00000185338	128997450703797	0.000141944563483563	SOCS1	suppressor of cytokine signaling 1 [Source:HGNC Symbol;Acc:HGNC:19383]	8651	protein_coding
ENSG00000271178	228231276737781	0.000144779961731612	IGHV3OR16-13	immunoglobulin heavy variable 3/OR16-13 (non-functional) [Source:HGNC Symbol;Acc:HGNC:5637]	NA	IG_V_gene
ENSG00000256783	-208119048911361	0.000147236382499916	AC079031.1		NA	lincRNA
CATG00000112550	-5.48801e+08	0.000187054364067894	NA	NA	NA	NA
ENSG00000255666	-488700071321315	0.000187054364067894	AP000943.2		NA	lincRNA
CATG00000009153	-0.875828671564246	0.000200346061303732	NA	NA	NA	NA
CATG00000107418	-104994689349075	0.000200346061303732	NA	NA	NA	NA
ENSG00000267606	-128458556062306	0.000200346061303732	AC006116.9		NA	lincRNA
ENSG00000254982	-1.09473e+09	0.000219510582910724	NA	NA	NA	NA
ENSG00000160789	0.947706061426415	0.000228826966424818	LMNA	lamin A/C [Source:HGNC Symbol;Acc:HGNC:6636]	4000	protein_coding
ENSG00000211942	271373926038713	0.000228826966424818	IGHV3-13	immunoglobulin heavy variable 3-13 [Source:HGNC Symbol;Acc:HGNC:5581]	NA	IG_V_gene
CATG00000018970	-198433484669232	0.000229660426044798	NA	NA	NA	NA
ENSG00000243264	4.18954e+09	0.000232909142980915	IGKV2D-29	immunoglobulin kappa variable 2D-29 [Source:HGNC Symbol;Acc:HGNC:5800]	NA	IG_V_gene
ENSG00000211658	168450224807065	0.000239108468158693	IGLV3-27	immunoglobulin lambda variable 3-27 [Source:HGNC Symbol;Acc:HGNC:5910]	NA	IG_V_gene
CATG00000016591	-12124351627312	0.000239108468158693	NA	NA	NA	NA
ENSG00000267213	-102112980535751	0.000239108468158693	AC007773.1		400684	antisense_RNA
ENSG00000253755	23711692772997	0.000241329582922621	IGHGP	immunoglobulin heavy constant gamma P (non-functional) [Source:HGNC Symbol;Acc:HGNC:5529]	NA	IG_C_pseudogene
ENSG00000205364	243651720196773	0.000245706984938619	MT1M	metallothionein 1M [Source:HGNC Symbol;Acc:HGNC:14296]	4499	protein_coding
ENSG00000085063	0.835815871133402	0.000261338916532359	CD59	CD59 molecule (CD59 blood group) [Source:HGNC Symbol;Acc:HGNC:1689]	966	protein_coding
ENSG00000253818	1.96328e+08	0.000264480733981226	IGLV1-41	immunoglobulin lambda variable 1-41 (pseudogene) [Source:HGNC Symbol;Acc:HGNC:5878]	NA	IG_V_pseudogene
CATG00000031446	-182755616330954	0.000265723849590786	NA	NA	NA	NA
ENSG00000049247	156656933386504	0.000276598480478755	UTS2	urotensin 2 [Source:HGNC Symbol;Acc:HGNC:12636]	10911	protein_coding
ENSG00000232903	-1.20588e+09	0.000284285096871858	LINC01166	long intergenic non-protein coding RNA 1166 [Source:HGNC Symbol;Acc:HGNC:49535]	101927590	lincRNA
CATG00000104027	-1.19196e+09	0.000300050352511182	NA	NA	NA	NA
ENSG00000267345	-119189175041	0.000301655115452959	AC010632.1		NA	antisense_RNA
ENSG00000100342	113836353535187	0.000328506684753948	APOL1	apolipoprotein L1 [Source:HGNC Symbol;Acc:HGNC:618]	8542	protein_coding
ENSG00000167766	-0.704381763595691	0.000328506684753948	ZNF83	zinc finger protein 83 [Source:HGNC Symbol;Acc:HGNC:13158]	55769	protein_coding
ENSG00000233191	-150732540648676	0.000328943632131009	AC006372.2		NA	antisense_RNA
ENSG00000172116	157540396435959	0.000328943632131009	CD8B	CD8b molecule [Source:HGNC Symbol;Acc:HGNC:1707]	926	protein_coding
ENSG00000269086	-18951406745455	0.000331635108800134	AC008555.2		NA	lincRNA
CATG00000056181	-187779833620509	0.000340953267900738	NA	NA	NA	NA
ENSG00000258735	-118695884223332	0.000340953267900738	LINC00637	long intergenic non-protein coding RNA 637 [Source:HGNC Symbol;Acc:HGNC:27069]	145216	lincRNA
ENSG00000221233	-149909792386421	0.000340953267900738	NA	NA	NA	NA
CATG00000075085	-143583229893988	0.000347024278853688	NA	NA	NA	NA
ENSG00000272356	-0.875008190388665	0.000360440556297245	AL080317.3		NA	antisense_RNA
ENSG00000247373	-104725476415543	0.000360440556297245	AC055713.1		NA	lincRNA
CATG00000022228	175357237553354	0.000368867336432424	NA	NA	NA	NA
ENSG00000258932	-171129032302088	0.000371406406191745	AL390334.1		NA	transcribed_processed_pseudogene
ENSG00000211899	253974695688891	0.000385077921781744	IGHM	immunoglobulin heavy constant mu [Source:HGNC Symbol;Acc:HGNC:5541]	NA	IG_C_gene
ENSG00000242622	-0.735951859584858	0.000388541300131339	AC092910.3		NA	lincRNA
CATG00000040892	-163353449871669	0.000388614181066058	NA	NA	NA	NA
ENSG00000079257	137003199385461	0.000388614181066058	LXN	latexin [Source:HGNC Symbol;Acc:HGNC:13347]	56925	protein_coding
ENSG00000272562	-0.979694096363246	0.000388614181066058	AL512343.2		NA	antisense_RNA
ENSG00000158186	0.834071612751667	0.000401439098633612	MRAS	muscle RAS oncogene homolog [Source:HGNC Symbol;Acc:HGNC:7227]	22808	protein_coding
ENSG00000021355	124304276732042	0.000445426740092742	SERPINB1	serpin family B member 1 [Source:HGNC Symbol;Acc:HGNC:3311]	1992	protein_coding
ENSG00000156966	0.995095365932598	0.000451728164423305	B3GNT7	UDP-GlcNAc:betaGal beta-1,3-N-acetylglucosaminyltransferase 7 [Source:HGNC Symbol;Acc:HGNC:18811]	93010	protein_coding
ENSG00000262583	-0.747273867505074	0.000456052744834446	AC009163.5		NA	transcribed_unprocessed_pseudogene
ENSG00000224373	231736067431182	0.000471289551161187	IGHV4-59	immunoglobulin heavy variable 4-59 [Source:HGNC Symbol;Acc:HGNC:5654]	NA	IG_V_gene
ENSG00000168546	140030248371636	0.000483773469677411	GFRA2	GDNF family receptor alpha 2 [Source:HGNC Symbol;Acc:HGNC:4244]	2675	protein_coding
ENSG00000259494	-0.926543099003033	0.000502600849846029	MRPL46	mitochondrial ribosomal protein L46 [Source:HGNC Symbol;Acc:HGNC:1192]	26589	protein_coding
ENSG00000232656	-145796578932429	0.000512326228992293	IDI2-AS1	IDI2 antisense RNA 1 [Source:HGNC Symbol;Acc:HGNC:30885]	55853	antisense_RNA
CATG00000000175	-207229042138	0.000512592479889135	NA	NA	NA	NA
ENSG00000181652	-121559385984462	0.000512592479889135	ATG9B	autophagy related 9B [Source:HGNC Symbol;Acc:HGNC:21899]	285973	protein_coding
CATG00000049452	-116203533465233	0.000521484618440897	NA	NA	NA	NA
ENSG00000211664	2.12228e+08	0.000521527051016232	IGLV2-18	immunoglobulin lambda variable 2-18 [Source:HGNC Symbol;Acc:HGNC:5889]	NA	IG_V_gene
ENSG00000211938	212927758666173	0.000521527051016232	IGHV3-7	immunoglobulin heavy variable 3-7 [Source:HGNC Symbol;Acc:HGNC:5620]	NA	IG_V_gene
ENSG00000226779	-141948437343412	0.00052435913269782	NAALADL2-AS2	NAALADL2 antisense RNA 2 [Source:HGNC Symbol;Acc:HGNC:41015]	NA	antisense_RNA
CATG00000109086	-120954153248666	0.000526298291496426	NA	NA	NA	NA
ENSG00000109321	208777287413508	0.00052790276709243	AREG	amphiregulin [Source:HGNC Symbol;Acc:HGNC:651]	374	protein_coding
ENSG00000269043	-4.99432e+07	0.00052790276709243	AC008554.1		NA	lincRNA
CATG00000056180	-1.81231e+09	0.000532980098448113	NA	NA	NA	NA
ENSG00000230191	110708143595475	0.000578615495218959	AC006970.1		NA	processed_pseudogene
ENSG00000257949	-8.3495e+08	0.000592367716801431	TEN1	TEN1, CST complex subunit [Source:HGNC Symbol;Acc:HGNC:37242]	100134934	protein_coding
ENSG00000169429	213628249117862	0.00059913285200099	CXCL8	C-X-C motif chemokine ligand 8 [Source:HGNC Symbol;Acc:HGNC:6025]	3576	protein_coding
ENSG00000106125	-127022356787216	0.000610603334207708	MINDY4	MINDY lysine 48 deubiquitinase 4 [Source:HGNC Symbol;Acc:HGNC:21916]	84182	protein_coding
ENSG00000029153	10361022653661	0.000616240050932887	ARNTL2	aryl hydrocarbon receptor nuclear translocator like 2 [Source:HGNC Symbol;Acc:HGNC:18984]	56938	protein_coding
CATG00000097291	-142519830145225	0.000616240050932887	NA	NA	NA	NA
ENSG00000246228	-161020957504894	0.000616240050932887	CASC8	cancer susceptibility 8 (non-protein coding) [Source:HGNC Symbol;Acc:HGNC:45129]	727677	antisense_RNA
ENSG00000260774	-0.629925022431571	0.000616240050932887	AC021087.3		NA	processed_transcript
CATG00000107431	-118661064146448	0.00064863023705771	NA	NA	NA	NA
CATG00000034859	-11605842317374	0.00064863023705771	NA	NA	NA	NA
ENSG00000138166	156506390096968	0.000659841549143976	DUSP5	dual specificity phosphatase 5 [Source:HGNC Symbol;Acc:HGNC:3071]	1847	protein_coding
ENSG00000258809	-0.772791376958109	0.000659841549143976	NA	NA	NA	NA
CATG00000054151	-108971190667548	0.000669257719714332	NA	NA	NA	NA
ENSG00000168062	0.966328010475607	0.000669257719714332	BATF2	basic leucine zipper ATF-like transcription factor 2 [Source:HGNC Symbol;Acc:HGNC:25163]	116071	protein_coding
ENSG00000258484	-0.888039928728965	0.000675977619379017	SPESP1	sperm equatorial segment protein 1 [Source:HGNC Symbol;Acc:HGNC:15570]	246777	protein_coding
ENSG00000223648	264342669147856	0.000675977619379017	IGHV3-64	immunoglobulin heavy variable 3-64 [Source:HGNC Symbol;Acc:HGNC:5617]	NA	IG_V_gene
ENSG00000253742	291136008256542	0.000675977619379017	IGHV3-60	immunoglobulin heavy variable 3-60 (pseudogene) [Source:HGNC Symbol;Acc:HGNC:5614]	NA	IG_V_pseudogene
ENSG00000272692	-152888282130863	0.000683663939319379	AC010997.4		NA	lincRNA
CATG00000017849	-135092973051477	0.000683663939319379	NA	NA	NA	NA
CATG00000047281	-108047341253899	0.000684119066019604	NA	NA	NA	NA
CATG00000077996	-138915492067412	0.000684119066019604	NA	NA	NA	NA
ENSG00000165949	150797001798202	0.000684119066019604	IFI27	interferon alpha inducible protein 27 [Source:HGNC Symbol;Acc:HGNC:5397]	3429	protein_coding
ENSG00000205696	-191796047573802	0.000684119066019604	ADARB2-AS1	ADARB2 antisense RNA 1 [Source:HGNC Symbol;Acc:HGNC:23299]	642394	antisense_RNA
ENSG00000226320	-1.27365e+09	0.000684119066019604	LINC01811	long intergenic non-protein coding RNA 1811 [Source:HGNC Symbol;Acc:HGNC:52615]	NA	lincRNA
ENSG00000253676	0.952659370687838	0.000688708792389735	TAGLN2P1	transgelin 2 pseudogene 1 [Source:HGNC Symbol;Acc:HGNC:21739]	NA	processed_pseudogene
CATG00000110538	-233744939157854	0.000693094839055043	NA	NA	NA	NA
ENSG00000002933	103156799784157	0.000693094839055043	TMEM176A	transmembrane protein 176A [Source:HGNC Symbol;Acc:HGNC:24930]	55365	protein_coding
CATG00000024357	-286784735277483	0.000693094839055043	NA	NA	NA	NA
ENSG00000230679	-101866182256806	0.000718327010162308	ENO1-AS1	ENO1 antisense RNA 1 [Source:HGNC Symbol;Acc:HGNC:40214]	100505975	antisense_RNA
CATG00000057853	-103261033386951	0.000718575932553165	NA	NA	NA	NA
ENSG00000128203	0.860417750346021	0.000718575932553165	ASPHD2	aspartate beta-hydroxylase domain containing 2 [Source:HGNC Symbol;Acc:HGNC:30437]	57168	protein_coding
ENSG00000257390	-105547674478444	0.000724873815685988	AC023055.1		NA	protein_coding
ENSG00000101000	0.893593578578647	0.000742949509917603	PROCR	protein C receptor [Source:HGNC Symbol;Acc:HGNC:9452]	10544	protein_coding
ENSG00000125910	125058072993961	0.000742949509917603	S1PR4	sphingosine-1-phosphate receptor 4 [Source:HGNC Symbol;Acc:HGNC:3170]	8698	protein_coding
ENSG00000142556	-2.40334e+09	0.00075331286313608	ZNF614	zinc finger protein 614 [Source:HGNC Symbol;Acc:HGNC:24722]	80110	protein_coding
ENSG00000241484	-0.993985689917393	0.000757112898841407	ARHGAP8	Rho GTPase activating protein 8 [Source:HGNC Symbol;Acc:HGNC:677]	23779	protein_coding
CATG00000057854	-130775948947045	0.000769630884843561	NA	NA	NA	NA
ENSG00000257335	-175438888854932	0.000774629309122956	MGAM	maltase-glucoamylase [Source:HGNC Symbol;Acc:HGNC:7043]	8972	protein_coding
CATG00000029875	-1.09067e+08	0.000774629309122956	NA	NA	NA	NA
ENSG00000260088	-137664093789612	0.000784824878901867	AL445483.1		101929224	lincRNA
CATG00000100646	-167434518918518	0.000793322664162444	NA	NA	NA	NA
ENSG00000123201	4.68604e+08	0.000808583144293709	GUCY1B2	guanylate cyclase 1 soluble subunit beta 2 (pseudogene) [Source:HGNC Symbol;Acc:HGNC:4686]	2974	transcribed_unitary_pseudogene
ENSG00000226763	-0.784500403573998	0.00081032797818828	SRRM5	serine/arginine repetitive matrix 5 [Source:HGNC Symbol;Acc:HGNC:37248]	100170229	protein_coding
ENSG00000260103	-0.971618406281219	0.00081032797818828	AC012435.1		101929333	transcribed_processed_pseudogene
CATG00000049987	-243284147389168	0.000834465948093626	NA	NA	NA	NA
ENSG00000167286	127628657515329	0.000834465948093626	CD3D	CD3d molecule [Source:HGNC Symbol;Acc:HGNC:1673]	915	protein_coding
ENSG00000263537	-114258361993774	0.000834465948093626	RN7SL387P	RNA, 7SL, cytoplasmic 387, pseudogene [Source:HGNC Symbol;Acc:HGNC:46403]	NA	misc_RNA
ENSG00000184348	-117001482467387	0.000835216563557926	NA	NA	NA	NA
ENSG00000240864	242045411442262	0.000848815943012168	IGKV1-16	immunoglobulin kappa variable 1-16 [Source:HGNC Symbol;Acc:HGNC:5732]	NA	IG_V_gene
CATG00000061584	-137340841563682	0.000857443421739744	NA	NA	NA	NA
CATG00000057657	-132174672978809	0.00087152954212127	NA	NA	NA	NA
CATG00000012384	-230148875076947	0.000880324607378684	NA	NA	NA	NA
CATG00000066069	-101347043069813	0.000880324607378684	NA	NA	NA	NA
ENSG00000154654	228267959813105	0.000881152096029453	NCAM2	neural cell adhesion molecule 2 [Source:HGNC Symbol;Acc:HGNC:7657]	4685	protein_coding
ENSG00000106565	115127701831711	0.000881152096029453	TMEM176B	transmembrane protein 176B [Source:HGNC Symbol;Acc:HGNC:29596]	28959	protein_coding
ENSG00000256683	-2.0212e+09	0.000881152096029453	ZNF350	zinc finger protein 350 [Source:HGNC Symbol;Acc:HGNC:16656]	59348	protein_coding
ENSG00000239713	116098688031464	0.000888308568576023	APOBEC3G	apolipoprotein B mRNA editing enzyme catalytic subunit 3G [Source:HGNC Symbol;Acc:HGNC:17357]	60489	protein_coding
CATG00000024740	-2.05081e+09	0.000888308568576023	NA	NA	NA	NA
ENSG00000243753	120317333325722	0.000891308902181886	HLA-L	major histocompatibility complex, class I, L (pseudogene) [Source:HGNC Symbol;Acc:HGNC:4970]	3139	transcribed_unprocessed_pseudogene
ENSG00000261460	-114131081653529	0.00089559024053467	AC009690.2		NA	antisense_RNA
CATG00000074803	-227518957085589	0.000897840155276647	NA	NA	NA	NA
ENSG00000004799	168278144027206	0.000907007061249936	PDK4	pyruvate dehydrogenase kinase 4 [Source:HGNC Symbol;Acc:HGNC:8812]	5166	protein_coding
ENSG00000100450	122651576650611	0.000907007061249936	GZMH	granzyme H [Source:HGNC Symbol;Acc:HGNC:4710]	2999	protein_coding
ENSG00000232216	197185632483466	0.000907007061249936	IGHV3-43	immunoglobulin heavy variable 3-43 [Source:HGNC Symbol;Acc:HGNC:5604]	NA	IG_V_gene
CATG00000039284	-100965361915947	0.000907389875466831	NA	NA	NA	NA
ENSG00000115596	237161071191565	0.000907389875466831	WNT6	Wnt family member 6 [Source:HGNC Symbol;Acc:HGNC:12785]	7475	protein_coding
ENSG00000196639	121029360836077	0.000907389875466831	HRH1	histamine receptor H1 [Source:HGNC Symbol;Acc:HGNC:5182]	3269	protein_coding
ENSG00000141750	177407580784391	0.000907389875466831	STAC2	SH3 and cysteine rich domain 2 [Source:HGNC Symbol;Acc:HGNC:23990]	342667	protein_coding
ENSG00000164663	-0.886268189466553	0.00094230048853019	USP49	ubiquitin specific peptidase 49 [Source:HGNC Symbol;Acc:HGNC:20078]	25862	protein_coding
ENSG00000163806	-0.939015322383577	0.000959859501038547	SPDYA	speedy/RINGO cell cycle regulator family member A [Source:HGNC Symbol;Acc:HGNC:30613]	245711	protein_coding
ENSG00000171954	174006162191312	0.000959859501038547	CYP4F22	cytochrome P450 family 4 subfamily F member 22 [Source:HGNC Symbol;Acc:HGNC:26820]	126410	protein_coding
ENSG00000118855	0.563883495087296	0.000982420462657539	MFSD1	major facilitator superfamily domain containing 1 [Source:HGNC Symbol;Acc:HGNC:25874]	64747	protein_coding
ENSG00000211642	295302155612219	0.00100846929291081	IGLV10-54	immunoglobulin lambda variable 10-54 [Source:HGNC Symbol;Acc:HGNC:5884]	NA	IG_V_gene
ENSG00000119632	132029743967569	0.00100846929291081	IFI27L2	interferon alpha inducible protein 27 like 2 [Source:HGNC Symbol;Acc:HGNC:19753]	83982	protein_coding
ENSG00000108342	7.79506e+07	0.00101938559126589	CSF3	colony stimulating factor 3 [Source:HGNC Symbol;Acc:HGNC:2438]	1440	protein_coding
ENSG00000196263	-0.589179811925469	0.00101938559126589	ZNF471	zinc finger protein 471 [Source:HGNC Symbol;Acc:HGNC:23226]	57573	protein_coding
ENSG00000211625	222300135934618	0.00101938559126589	IGKV3D-20	immunoglobulin kappa variable 3D-20 [Source:HGNC Symbol;Acc:HGNC:5825]	NA	IG_V_gene
ENSG00000211660	205084385057496	0.00101938559126589	IGLV2-23	immunoglobulin lambda variable 2-23 [Source:HGNC Symbol;Acc:HGNC:5890]	NA	IG_V_gene
ENSG00000224650	17803699889572	0.00101938559126589	IGHV3-74	immunoglobulin heavy variable 3-74 [Source:HGNC Symbol;Acc:HGNC:5624]	NA	IG_V_gene
ENSG00000132563	143275584391384	0.00103949590810607	REEP2	receptor accessory protein 2 [Source:HGNC Symbol;Acc:HGNC:17975]	51308	protein_coding
CATG00000034818	-12568397780567	0.00103949590810607	NA	NA	NA	NA
ENSG00000241170	-13397691233785	0.001042957613301	AP001992.1		NA	transcribed_processed_pseudogene
ENSG00000163357	-11106371464468	0.00105094894039276	DCST1	DC-STAMP domain containing 1 [Source:HGNC Symbol;Acc:HGNC:26539]	149095	protein_coding
ENSG00000211957	20735286845232	0.00106258492801334	IGHV3-35	immunoglobulin heavy variable 3-35 (non-functional) [Source:HGNC Symbol;Acc:HGNC:5598]	NA	IG_V_gene
ENSG00000137509	0.60810272899487	0.00108325168188056	PRCP	prolylcarboxypeptidase [Source:HGNC Symbol;Acc:HGNC:9344]	5547	protein_coding
ENSG00000163220	156887937845442	0.00108632388435372	S100A9	S100 calcium binding protein A9 [Source:HGNC Symbol;Acc:HGNC:10499]	6280	protein_coding
ENSG00000100038	-7.40351e+09	0.00109452453546615	TOP3B	topoisomerase (DNA) III beta [Source:HGNC Symbol;Acc:HGNC:11993]	8940	protein_coding
ENSG00000105464	-0.905620567183661	0.00110198947744818	GRIN2D	glutamate ionotropic receptor NMDA type subunit 2D [Source:HGNC Symbol;Acc:HGNC:4588]	2906	protein_coding
ENSG00000036828	-133155020809093	0.00114224257090231	CASR	calcium sensing receptor [Source:HGNC Symbol;Acc:HGNC:1514]	846	protein_coding
ENSG00000247708	-0.600115689947614	0.00114224257090231	STX18-AS1	STX18 antisense RNA 1 (head to head) [Source:HGNC Symbol;Acc:HGNC:48877]	100507266	antisense_RNA
ENSG00000010030	0.983860848321076	0.00114224257090231	ETV7	ETS variant 7 [Source:HGNC Symbol;Acc:HGNC:18160]	51513	protein_coding
ENSG00000240671	2.99728e+07	0.00114224257090231	IGKV1-8	immunoglobulin kappa variable 1-8 [Source:HGNC Symbol;Acc:HGNC:5743]	NA	IG_V_gene
ENSG00000259158	-180523915087799	0.00114443217253848	ADAM20P1	ADAM metallopeptidase domain 20 pseudogene 1 [Source:HGNC Symbol;Acc:HGNC:20102]	317760	transcribed_unprocessed_pseudogene
CATG00000026947	-10897711878541	0.0011446585807896	NA	NA	NA	NA
ENSG00000175329	-162064763335773	0.0011446585807896	ISX	intestine specific homeobox [Source:HGNC Symbol;Acc:HGNC:28084]	91464	protein_coding
ENSG00000157823	-2.15363e+09	0.0011446585807896	AP3S2	adaptor related protein complex 3 sigma 2 subunit [Source:HGNC Symbol;Acc:HGNC:571]	10239	protein_coding
CATG00000022361	-160719500688858	0.00114726628548193	NA	NA	NA	NA
ENSG00000211662	227835560627172	0.00114726628548193	IGLV3-21	immunoglobulin lambda variable 3-21 [Source:HGNC Symbol;Acc:HGNC:5905]	NA	IG_V_gene
ENSG00000240800	-2.15158e+08	0.00114726628548193	NA	NA	NA	NA
CATG00000005761	-0.866421829051399	0.00114726628548193	NA	NA	NA	NA
CATG00000058505	-1.48153e+09	0.00114726628548193	NA	NA	NA	NA
ENSG00000069966	0.682759396193021	0.00116830495876231	GNB5	G protein subunit beta 5 [Source:HGNC Symbol;Acc:HGNC:4401]	10681	protein_coding
ENSG00000101096	10235272930636	0.00118813184273526	NFATC2	nuclear factor of activated T-cells 2 [Source:HGNC Symbol;Acc:HGNC:7776]	4773	protein_coding
ENSG00000197083	-0.000142314551313823	0.00118813184273526	ZNF300P1	zinc finger protein 300 pseudogene 1 [Source:HGNC Symbol;Acc:HGNC:27032]	NA	transcribed_unprocessed_pseudogene
CATG00000060022	-0.921189941439744	0.00120220000344176	NA	NA	NA	NA
ENSG00000108691	165719991779064	0.00120220000344176	CCL2	C-C motif chemokine ligand 2 [Source:HGNC Symbol;Acc:HGNC:10618]	6347	protein_coding
ENSG00000211640	2.701e+07	0.00120220000344176	IGLV6-57	immunoglobulin lambda variable 6-57 [Source:HGNC Symbol;Acc:HGNC:5927]	NA	IG_V_gene
ENSG00000180257	-0.710996673107353	0.00120220000344176	ZNF816	zinc finger protein 816 [Source:HGNC Symbol;Acc:HGNC:26995]	125893	protein_coding
ENSG00000153563	130603752201877	0.00120733684835857	CD8A	CD8a molecule [Source:HGNC Symbol;Acc:HGNC:1706]	925	protein_coding
ENSG00000139193	14337985088566	0.00122975392251116	CD27	CD27 molecule [Source:HGNC Symbol;Acc:HGNC:11922]	939	protein_coding
ENSG00000176204	-241145747635002	0.00122975392251116	LRRTM4	leucine rich repeat transmembrane neuronal 4 [Source:HGNC Symbol;Acc:HGNC:19411]	80059	protein_coding
CATG00000020309	224512768796757	0.00124197348335444	NA	NA	NA	NA
CATG00000083403	-0.883191424116874	0.00124197348335444	NA	NA	NA	NA
CATG00000117345	-9.9624e+08	0.00124197348335444	NA	NA	NA	NA
ENSG00000115267	0.60396141543404	0.00124197348335444	IFIH1	interferon induced with helicase C domain 1 [Source:HGNC Symbol;Acc:HGNC:18873]	64135	protein_coding
ENSG00000138795	3.74319e+09	0.00126108237736111	LEF1	lymphoid enhancer binding factor 1 [Source:HGNC Symbol;Acc:HGNC:6551]	51176	protein_coding
ENSG00000187791	-113924668105014	0.00126244041522828	FAM205C	family with sequence similarity 205 member C [Source:HGNC Symbol;Acc:HGNC:42673]	100129969	protein_coding
ENSG00000204632	120811655073787	0.00130858239625818	HLA-G	major histocompatibility complex, class I, G [Source:HGNC Symbol;Acc:HGNC:4964]	3135	protein_coding
ENSG00000257735	-0.90956589569364	0.00130858239625818	AC090115.1		NA	antisense_RNA
ENSG00000212226	-10866083405128	0.00131219895937599	RNU6-907P	RNA, U6 small nuclear 907, pseudogene [Source:HGNC Symbol;Acc:HGNC:47870]	NA	snRNA
ENSG00000182816	432830628333539	0.00137032541076952	KRTAP13-2	keratin associated protein 13-2 [Source:HGNC Symbol;Acc:HGNC:18923]	337959	protein_coding
CATG00000018850	-0.917767156411899	0.00139545171061943	NA	NA	NA	NA
CATG00000105250	-111798906610353	0.00139545171061943	NA	NA	NA	NA
ENSG00000211941	195283982128755	0.00140551217455078	IGHV3-11	immunoglobulin heavy variable 3-11 (gene/pseudogene) [Source:HGNC Symbol;Acc:HGNC:5580]	NA	IG_V_gene
CATG00000088994	-128998943878469	0.00144574953328962	NA	NA	NA	NA
CATG00000110177	-1.07899e+09	0.0014510218585988	NA	NA	NA	NA
ENSG00000099958	154219854840333	0.0014572329024827	DERL3	derlin 3 [Source:HGNC Symbol;Acc:HGNC:14236]	91319	protein_coding
ENSG00000058729	0.458065403678547	0.00147804581592434	RIOK2	RIO kinase 2 [Source:HGNC Symbol;Acc:HGNC:18999]	55781	protein_coding
CATG00000099849	-136822635069736	0.001482491504344	NA	NA	NA	NA
CATG00000059716	-0.902946590435555	0.00149876222500324	NA	NA	NA	NA
ENSG00000159763	254343703394448	0.00149876222500324	PIP	prolactin induced protein [Source:HGNC Symbol;Acc:HGNC:8993]	5304	protein_coding
ENSG00000163823	101213308317986	0.0015128666662023	CCR1	C-C motif chemokine receptor 1 [Source:HGNC Symbol;Acc:HGNC:1602]	1230	protein_coding
ENSG00000196214	-0.979420935946351	0.00152639643331768	ZNF766	zinc finger protein 766 [Source:HGNC Symbol;Acc:HGNC:28063]	90321	protein_coding
ENSG00000196724	-0.941001091854577	0.00154251362452421	ZNF418	zinc finger protein 418 [Source:HGNC Symbol;Acc:HGNC:20647]	147686	protein_coding
ENSG00000130720	157463405335583	0.00154336730445863	FIBCD1	fibrinogen C domain containing 1 [Source:HGNC Symbol;Acc:HGNC:25922]	84929	protein_coding
ENSG00000176700	-0.656057589465041	0.00155544253408118	SCAND2P	SCAN domain containing 2 pseudogene [Source:HGNC Symbol;Acc:HGNC:10567]	NA	transcribed_unprocessed_pseudogene
CATG00000116895	-175780945713642	0.00158724759183278	NA	NA	NA	NA
ENSG00000258725	-0.924822218466525	0.00159059243220171	PRC1-AS1	PRC1 antisense RNA 1 [Source:HGNC Symbol;Acc:HGNC:48587]	100507118	antisense_RNA
ENSG00000211972	217024162734197	0.00160495564739617	IGHV3-66	immunoglobulin heavy variable 3-66 [Source:HGNC Symbol;Acc:HGNC:5619]	NA	IG_V_gene
CATG00000094955	-120665927251407	0.00168767231411894	NA	NA	NA	NA
CATG00000001146	-129773831176376	0.00169772426260442	NA	NA	NA	NA
ENSG00000251455	-108465578923654	0.0017355853958583	AC092611.1		NA	antisense_RNA
CATG00000016444	-3.63012e+08	0.00173855919849552	NA	NA	NA	NA
ENSG00000241566	208217281397097	0.00175095820417634	IGKV2D-24	immunoglobulin kappa variable 2D-24 (non-functional) [Source:HGNC Symbol;Acc:HGNC:5797]	NA	IG_V_gene
ENSG00000228363	-109298291743663	0.0017565792165132	AC015971.1		NA	antisense_RNA
ENSG00000173762	119849306544064	0.0017565792165132	CD7	CD7 molecule [Source:HGNC Symbol;Acc:HGNC:1695]	924	protein_coding
CATG00000104336	-0.996982372912361	0.00175989373766697	NA	NA	NA	NA
CATG00000096910	0.830427224869486	0.00175989373766697	NA	NA	NA	NA
ENSG00000131795	0.700763243448446	0.00176192138188177	NA	NA	NA	NA
CATG00000039484	-0.95556204011599	0.00179357766470811	NA	NA	NA	NA
ENSG00000251039	35444100017335	0.00179357766470811	IGKV2D-40	immunoglobulin kappa variable 2D-40 [Source:HGNC Symbol;Acc:HGNC:5804]	NA	IG_V_gene
ENSG00000267545	-0.93065697860067	0.00179357766470811	AC005779.2		NA	protein_coding
CATG00000041507	-0.940455175643747	0.00179357766470811	NA	NA	NA	NA
CATG00000063171	-290358499181708	0.00179357766470811	NA	NA	NA	NA
ENSG00000118849	154560961643786	0.00179357766470811	RARRES1	retinoic acid receptor responder 1 [Source:HGNC Symbol;Acc:HGNC:9867]	5918	protein_coding
ENSG00000253209	239600782582844	0.00179357766470811	IGHV3-65	immunoglobulin heavy variable 3-65 (pseudogene) [Source:HGNC Symbol;Acc:HGNC:5618]	NA	IG_V_pseudogene
ENSG00000221676	-1.79119e+09	0.0018124797097375	RNU6ATAC	RNA, U6atac small nuclear (U12-dependent splicing) [Source:HGNC Symbol;Acc:HGNC:34017]	100151684	snRNA
ENSG00000167747	-0.968831424647381	0.00182640767795127	C19orf48	chromosome 19 open reading frame 48 [Source:HGNC Symbol;Acc:HGNC:29667]	84798	protein_coding
CATG00000038483	-100091616626903	0.00183118958613031	NA	NA	NA	NA
CATG00000078331	-139245480892331	0.00183118958613031	NA	NA	NA	NA
ENSG00000124155	0.921866632160172	0.00183118958613031	PIGT	phosphatidylinositol glycan anchor biosynthesis class T [Source:HGNC Symbol;Acc:HGNC:14938]	51604	protein_coding
CATG00000028993	-0.961425394106127	0.00183118958613031	NA	NA	NA	NA
CATG00000089561	-110490474999534	0.00183118958613031	NA	NA	NA	NA
ENSG00000233547	-0.94312603496207	0.00183118958613031	AL158212.2		NA	antisense_RNA
ENSG00000154277	-5.67287e+08	0.00183851194692359	UCHL1	ubiquitin C-terminal hydrolase L1 [Source:HGNC Symbol;Acc:HGNC:12513]	7345	protein_coding
CATG00000021312	-139697987919451	0.00183851194692359	NA	NA	NA	NA
CATG00000018886	-0.977390635998196	0.00186417001091092	NA	NA	NA	NA
CATG00000086421	0.959847402942975	0.00191607455788077	NA	NA	NA	NA
ENSG00000268130	-2332621076457	0.00192387149091733	NA	NA	NA	NA
CATG00000008744	-202426762863	0.00193234056962785	NA	NA	NA	NA
ENSG00000266501	0.448899425686914	0.00193234056962785	AC025198.1		NA	processed_pseudogene
CATG00000041471	-0.952681857775745	0.0019419854600731	NA	NA	NA	NA
ENSG00000137078	134589318953365	0.0019459366736461	SIT1	signaling threshold regulating transmembrane adaptor 1 [Source:HGNC Symbol;Acc:HGNC:17710]	27240	protein_coding
ENSG00000157601	135393202470122	0.00200342888723648	MX1	MX dynamin like GTPase 1 [Source:HGNC Symbol;Acc:HGNC:7532]	4599	protein_coding
ENSG00000172000	1.32079e+08	0.00200342888723648	ZNF556	zinc finger protein 556 [Source:HGNC Symbol;Acc:HGNC:25669]	80032	protein_coding
ENSG00000224970	-104783208735393	0.00200342888723648	AC245427.2		NA	antisense_RNA
ENSG00000227492	-0.742051724297962	0.00200342888723648	AL138921.1		NA	antisense_RNA
ENSG00000264057	-1.68925e+09	0.00200342888723648	AC103810.1		NA	transcribed_unprocessed_pseudogene
CATG00000097519	-10976012260423	0.00200342888723648	NA	NA	NA	NA
CATG00000114520	-117758418679605	0.00200342888723648	NA	NA	NA	NA
ENSG00000067334	0.385384800585571	0.00200342888723648	DNTTIP2	deoxynucleotidyltransferase terminal interacting protein 2 [Source:HGNC Symbol;Acc:HGNC:24013]	30836	protein_coding
ENSG00000248445	-115247345630635	0.00201179750592535	SEMA6A-AS1	SEMA6A antisense RNA 1 [Source:HGNC Symbol;Acc:HGNC:51110]	NA	antisense_RNA
ENSG00000140795	-6.45657e+08	0.00203880663132208	MYLK3	myosin light chain kinase 3 [Source:HGNC Symbol;Acc:HGNC:29826]	91807	protein_coding
ENSG00000185955	-0.974082041474891	0.0020811184492075	C7orf61	chromosome 7 open reading frame 61 [Source:HGNC Symbol;Acc:HGNC:22135]	402573	protein_coding
CATG00000092460	-1.96442e+08	0.00211962793188739	NA	NA	NA	NA
ENSG00000158019	0.667812202142137	0.00211962793188739	BABAM2	BRISC and BRCA1 A complex member 2 [Source:HGNC Symbol;Acc:HGNC:1106]	9577	protein_coding
ENSG00000161298	-2.75119e+09	0.00211962793188739	ZNF382	zinc finger protein 382 [Source:HGNC Symbol;Acc:HGNC:17409]	84911	protein_coding
CATG00000005689	-13349179848312	0.00211962793188739	NA	NA	NA	NA
ENSG00000116815	0.62423234303299	0.00211962793188739	CD58	CD58 molecule [Source:HGNC Symbol;Acc:HGNC:1688]	965	protein_coding
ENSG00000182718	103883531355176	0.00211962793188739	ANXA2	annexin A2 [Source:HGNC Symbol;Acc:HGNC:537]	302	protein_coding
CATG00000039859	-0.85145488672832	0.00212071205772756	NA	NA	NA	NA
ENSG00000106804	-0.000908586793508645	0.00212071205772756	C5	complement C5 [Source:HGNC Symbol;Acc:HGNC:1331]	727	protein_coding
ENSG00000143355	393138356753272	0.00212492320315058	LHX9	LIM homeobox 9 [Source:HGNC Symbol;Acc:HGNC:14222]	56956	protein_coding
CATG00000008042	-145351174385059	0.0021666471518	NA	NA	NA	NA
ENSG00000211896	186665088085374	0.0021666471518	IGHG1	immunoglobulin heavy constant gamma 1 (G1m marker) [Source:HGNC Symbol;Acc:HGNC:5525]	NA	IG_C_gene
ENSG00000270788	0.918191088730108	0.00217938720283217	PDLIM1P1	PDZ and LIM domain 1 pseudogene 1 [Source:HGNC Symbol;Acc:HGNC:20026]	NA	processed_pseudogene
CATG00000103482	-113065076307851	0.00219817553315379	NA	NA	NA	NA
ENSG00000211665	233014752698266	0.00221641560809235	IGLV3-16	immunoglobulin lambda variable 3-16 [Source:HGNC Symbol;Acc:HGNC:5901]	NA	IG_V_gene
CATG00000073012	-0.809191988354447	0.00221873396643235	NA	NA	NA	NA
ENSG00000211937	213580581086307	0.00221873396643235	IGHV2-5	immunoglobulin heavy variable 2-5 [Source:HGNC Symbol;Acc:HGNC:5576]	NA	IG_V_gene
ENSG00000211970	215880397407288	0.00221873396643235	IGHV4-61	immunoglobulin heavy variable 4-61 [Source:HGNC Symbol;Acc:HGNC:5655]	NA	IG_V_gene
CATG00000008718	-108156885806088	0.00222704771151485	NA	NA	NA	NA
ENSG00000258643	-1.59938e+09	0.00222817120399785	BCL2L2-PABPN1	BCL2L2-PABPN1 readthrough [Source:HGNC Symbol;Acc:HGNC:42959]	100529063	protein_coding
CATG00000041280	-105637495715756	0.00222817120399785	NA	NA	NA	NA
ENSG00000159348	0.595421881590385	0.00222817120399785	CYB5R1	cytochrome b5 reductase 1 [Source:HGNC Symbol;Acc:HGNC:13397]	51706	protein_coding
ENSG00000253763	232915449901118	0.00222817120399785	IGHV3-6	immunoglobulin heavy variable 3-6 (pseudogene) [Source:HGNC Symbol;Acc:HGNC:5613]	NA	IG_V_pseudogene
ENSG00000136156	0.631991799570401	0.00228476269786548	ITM2B	integral membrane protein 2B [Source:HGNC Symbol;Acc:HGNC:6174]	9445	protein_coding
ENSG00000227397	8.38915e+07	0.00230530032918264	AC079355.2		NA	processed_pseudogene
ENSG00000111912	100615663520298	0.00231265479355718	NCOA7	nuclear receptor coactivator 7 [Source:HGNC Symbol;Acc:HGNC:21081]	135112	protein_coding
ENSG00000163739	190631268957615	0.00231815250789266	CXCL1	C-X-C motif chemokine ligand 1 [Source:HGNC Symbol;Acc:HGNC:4602]	2919	protein_coding
ENSG00000258048	-0.90889686189797	0.00231819456911557	AC073569.2		NA	lincRNA
CATG00000022292	-131083511211262	0.00234193514364806	NA	NA	NA	NA
ENSG00000216740	115958583797718	0.00234752641504393	ANXA2P3	annexin A2 pseudogene 3 [Source:HGNC Symbol;Acc:HGNC:540]	NA	processed_pseudogene
CATG00000002482	-1.30629e+09	0.00235075873725237	NA	NA	NA	NA
CATG00000003899	5.51183e+09	0.00235808885980555	NA	NA	NA	NA
ENSG00000006327	133109515615574	0.00235808885980555	TNFRSF12A	TNF receptor superfamily member 12A [Source:HGNC Symbol;Acc:HGNC:18152]	51330	protein_coding
ENSG00000215837	-0.696356266628418	0.00235808885980555	SDHAP2	succinate dehydrogenase complex flavoprotein subunit A pseudogene 2 [Source:HGNC Symbol;Acc:HGNC:27408]	NA	transcribed_unprocessed_pseudogene
ENSG00000231991	109310675603893	0.00235808885980555	ANXA2P2	annexin A2 pseudogene 2 [Source:HGNC Symbol;Acc:HGNC:539]	NA	processed_pseudogene
ENSG00000254573	-4.25911e+08	0.00235808885980555	AP004550.1		NA	lincRNA
ENSG00000156587	0.881587785216046	0.00235808885980555	UBE2L6	ubiquitin conjugating enzyme E2 L6 [Source:HGNC Symbol;Acc:HGNC:12490]	9246	protein_coding
ENSG00000211892	199918350469407	0.00235808885980555	IGHG4	immunoglobulin heavy constant gamma 4 (G4m marker) [Source:HGNC Symbol;Acc:HGNC:5528]	NA	IG_C_gene
CATG00000022191	-150616802760767	0.00235877472174641	NA	NA	NA	NA
CATG00000049961	-120686548698394	0.00235877472174641	NA	NA	NA	NA
ENSG00000187008	-0.722364904710601	0.00236049538677805	NA	NA	NA	NA
ENSG00000107890	-3.77069e+09	0.00236196857924346	ANKRD26	ankyrin repeat domain 26 [Source:HGNC Symbol;Acc:HGNC:29186]	22852	protein_coding
CATG00000039758	-1.56755e+09	0.00236597858633307	NA	NA	NA	NA
ENSG00000138646	0.774716061715968	0.00238810093449115	HERC5	HECT and RLD domain containing E3 ubiquitin protein ligase 5 [Source:HGNC Symbol;Acc:HGNC:24368]	51191	protein_coding
ENSG00000124541	-0.469578440953808	0.00240981573612281	RRP36	ribosomal RNA processing 36 [Source:HGNC Symbol;Acc:HGNC:21374]	88745	protein_coding
ENSG00000157856	16325607482142	0.00241740449118795	DRC1	dynein regulatory complex subunit 1 [Source:HGNC Symbol;Acc:HGNC:24245]	92749	protein_coding
CATG00000074960	-192354563489436	0.00247468338269882	NA	NA	NA	NA
CATG00000039265	-0.998341697723355	0.00247671140656791	NA	NA	NA	NA
CATG00000059006	1.71793e+07	0.00247671140656791	NA	NA	NA	NA
ENSG00000196843	101289713571703	0.00247671140656791	ARID5A	AT-rich interaction domain 5A [Source:HGNC Symbol;Acc:HGNC:17361]	10865	protein_coding
ENSG00000225523	1.19977e+09	0.00248355914579787	IGKV6D-21	immunoglobulin kappa variable 6D-21 (non-functional) [Source:HGNC Symbol;Acc:HGNC:5837]	NA	IG_V_gene
ENSG00000163466	0.454472865754375	0.00249099079957219	ARPC2	actin related protein 2/3 complex subunit 2 [Source:HGNC Symbol;Acc:HGNC:705]	10109	protein_coding
CATG00000107424	-126296884150917	0.00249760663941771	NA	NA	NA	NA
CATG00000113866	-128475428931879	0.00250997710266842	NA	NA	NA	NA
ENSG00000126368	-148595542673098	0.00252932178351389	NR1D1	nuclear receptor subfamily 1 group D member 1 [Source:HGNC Symbol;Acc:HGNC:7962]	9572	protein_coding
ENSG00000204533	-113602288807675	0.00252932178351389	NA	NA	NA	NA
ENSG00000114353	0.530757049446681	0.00253165031972576	GNAI2	G protein subunit alpha i2 [Source:HGNC Symbol;Acc:HGNC:4385]	2771	protein_coding
ENSG00000116212	0.606095222628132	0.00253659443155447	LRRC42	leucine rich repeat containing 42 [Source:HGNC Symbol;Acc:HGNC:28792]	115353	protein_coding
ENSG00000169933	0.000147966836544185	0.00253659443155447	FRMPD4	FERM and PDZ domain containing 4 [Source:HGNC Symbol;Acc:HGNC:29007]	9758	protein_coding
ENSG00000223760	-123193551162178	0.00253659443155447	MED15P9	mediator complex subunit 15 pseudogene 9 [Source:HGNC Symbol;Acc:HGNC:44130]	285103	transcribed_unprocessed_pseudogene
CATG00000029880	-154135045866072	0.00253659443155447	NA	NA	NA	NA
ENSG00000237461	-0.851699020674019	0.00253659443155447	AL359710.1		101928438	lincRNA
ENSG00000026751	111129526440932	0.00256087890662803	SLAMF7	SLAM family member 7 [Source:HGNC Symbol;Acc:HGNC:21394]	57823	protein_coding
ENSG00000184371	0.760249128107881	0.00258074067803345	CSF1	colony stimulating factor 1 [Source:HGNC Symbol;Acc:HGNC:2432]	1435	protein_coding
ENSG00000226310	-104889917927344	0.00258074067803345	AL022157.1		NA	antisense_RNA
CATG00000056386	-1.27471e+09	0.00258074067803345	NA	NA	NA	NA
CATG00000060256	2.86055e+09	0.00260376500644489	NA	NA	NA	NA
CATG00000047029	-159405261316394	0.00262631913211227	NA	NA	NA	NA
ENSG00000163686	0.687647973074074	0.00262631913211227	ABHD6	abhydrolase domain containing 6 [Source:HGNC Symbol;Acc:HGNC:21398]	57406	protein_coding
ENSG00000163993	226097554704148	0.00262631913211227	S100P	S100 calcium binding protein P [Source:HGNC Symbol;Acc:HGNC:10504]	6286	protein_coding
ENSG00000269473	-110368304649977	0.00262631913211227	AC012313.8		NA	lincRNA
ENSG00000211935	204227149613521	0.00262631913211227	IGHV1-3	immunoglobulin heavy variable 1-3 [Source:HGNC Symbol;Acc:HGNC:5552]	NA	IG_V_gene
ENSG00000253131	214389151387599	0.00262631913211227	IGHV7-56	immunoglobulin heavy variable 7-56 (pseudogene) [Source:HGNC Symbol;Acc:HGNC:5667]	NA	IG_V_pseudogene
ENSG00000261744	-140823148982792	0.00264793845007218	AC116552.1		NA	antisense_RNA
ENSG00000267795	-142017717530772	0.00266628296429039	SMIM22	small integral membrane protein 22 [Source:HGNC Symbol;Acc:HGNC:48329]	440335	protein_coding
ENSG00000020633	0.953054213864582	0.00266628296429039	RUNX3	runt related transcription factor 3 [Source:HGNC Symbol;Acc:HGNC:10473]	864	protein_coding
ENSG00000070087	-0.776650165960472	0.0026813845544844	PFN2	profilin 2 [Source:HGNC Symbol;Acc:HGNC:8882]	5217	protein_coding
ENSG00000204267	0.686584139491746	0.00268573316033245	TAP2	transporter 2, ATP binding cassette subfamily B member [Source:HGNC Symbol;Acc:HGNC:44]	6891	protein_coding
ENSG00000159840	0.695629113799605	0.00269134995642524	ZYX	zyxin [Source:HGNC Symbol;Acc:HGNC:13200]	7791	protein_coding
ENSG00000168811	131667502261998	0.00271796743869324	IL12A	interleukin 12A [Source:HGNC Symbol;Acc:HGNC:5969]	3592	protein_coding
ENSG00000181826	0.705743318885428	0.00271796743869324	RELL1	RELT like 1 [Source:HGNC Symbol;Acc:HGNC:27379]	768211	protein_coding
CATG00000065251	289133377871708	0.00273133144620467	NA	NA	NA	NA
CATG00000053786	-9.09649e+08	0.0027599692891282	NA	NA	NA	NA
ENSG00000136881	-158652131404351	0.0027599692891282	BAAT	bile acid-CoA:amino acid N-acyltransferase [Source:HGNC Symbol;Acc:HGNC:932]	570	protein_coding
ENSG00000169715	198986248945654	0.0027611324222169	MT1E	metallothionein 1E [Source:HGNC Symbol;Acc:HGNC:7397]	4493	protein_coding
ENSG00000188342	0.627162604855473	0.00276290907919824	GTF2F2	general transcription factor IIF subunit 2 [Source:HGNC Symbol;Acc:HGNC:4653]	2963	protein_coding
ENSG00000235530	-114123280989571	0.00276290907919824	AC087294.1		NA	antisense_RNA
ENSG00000063244	-100971243879301	0.0027691855780162	U2AF2	U2 small nuclear RNA auxiliary factor 2 [Source:HGNC Symbol;Acc:HGNC:23156]	11338	protein_coding
ENSG00000211973	6.29127e+07	0.0027691855780162	IGHV1-69	immunoglobulin heavy variable 1-69 [Source:HGNC Symbol;Acc:HGNC:5558]	NA	IG_V_gene
ENSG00000211833	-1.65934e+09	0.00277240769366215	TRAJ58	T-cell receptor alpha joining 58 (non-functional) [Source:HGNC Symbol;Acc:HGNC:12090]	NA	TR_J_gene
ENSG00000167754	172467066828318	0.00278241364452755	KLK5	kallikrein related peptidase 5 [Source:HGNC Symbol;Acc:HGNC:6366]	25818	protein_coding
ENSG00000204592	0.803087095777068	0.00279892850274005	HLA-E	major histocompatibility complex, class I, E [Source:HGNC Symbol;Acc:HGNC:4962]	3133	protein_coding
CATG00000040286	-0.842873079007613	0.00280819613670288	NA	NA	NA	NA
ENSG00000231486	20123058200867	0.00282626627148596	NA	NA	NA	NA
ENSG00000239665	-0.84524964684542	0.00284286673948664	AL157392.3		NA	processed_transcript
ENSG00000170323	257627811900588	0.00285139214253738	FABP4	fatty acid binding protein 4 [Source:HGNC Symbol;Acc:HGNC:3559]	2167	protein_coding
ENSG00000023445	0.864068966761473	0.00285571327687334	BIRC3	baculoviral IAP repeat containing 3 [Source:HGNC Symbol;Acc:HGNC:591]	330	protein_coding
ENSG00000254230	-103450720800932	0.00285571327687334	AC037459.4		NA	antisense_RNA
ENSG00000111344	158414892370661	0.00286806981664877	RASAL1	RAS protein activator like 1 [Source:HGNC Symbol;Acc:HGNC:9873]	8437	protein_coding
ENSG00000255993	0.527272637454976	0.00287877046448138	PSMC1P9	proteasome 26S subunit, ATPase 1 pseudogene 9 [Source:HGNC Symbol;Acc:HGNC:39784]	NA	processed_pseudogene
ENSG00000215424	-0.658297155695326	0.00291431988510436	MCM3AP-AS1	MCM3AP antisense RNA 1 [Source:HGNC Symbol;Acc:HGNC:16417]	114044	antisense_RNA
ENSG00000023902	0.945523891498723	0.00292280409420321	PLEKHO1	pleckstrin homology domain containing O1 [Source:HGNC Symbol;Acc:HGNC:24310]	51177	protein_coding
ENSG00000102879	102359374299497	0.00293300327608094	CORO1A	coronin 1A [Source:HGNC Symbol;Acc:HGNC:2252]	11151	protein_coding
ENSG00000254362	-110635318719264	0.00293300327608094	AC011726.3		NA	sense_intronic
CATG00000107608	-113808878178873	0.00293533356241783	NA	NA	NA	NA
ENSG00000198624	0.991908401331371	0.00293533356241783	CCDC69	coiled-coil domain containing 69 [Source:HGNC Symbol;Acc:HGNC:24487]	26112	protein_coding
ENSG00000211598	314754370462313	0.00293805387266998	IGKV4-1	immunoglobulin kappa variable 4-1 [Source:HGNC Symbol;Acc:HGNC:5834]	NA	IG_V_gene
ENSG00000229092	201729222753789	0.00294496307174471	IGHV3-47	immunoglobulin heavy variable 3-47 (pseudogene) [Source:HGNC Symbol;Acc:HGNC:5605]	NA	IG_V_pseudogene
CATG00000023998	-146823367601511	0.00294724403551764	NA	NA	NA	NA
ENSG00000148513	-3.0111e+08	0.00295214201014221	ANKRD30A	ankyrin repeat domain 30A [Source:HGNC Symbol;Acc:HGNC:17234]	91074	protein_coding
ENSG00000236021	-0.727420749903131	0.00295390422909534	AL359265.3		NA	antisense_RNA
ENSG00000245148	-1.47203e+09	0.00295390422909534	ARAP1-AS2	ARAP1 antisense RNA 2 [Source:HGNC Symbol;Acc:HGNC:39994]	100506020	antisense_RNA
ENSG00000188599	-0.871644926505013	0.00298145694007759	NPIPP1	nuclear pore complex interacting protein pseudogene 1 [Source:HGNC Symbol;Acc:HGNC:35407]	NA	transcribed_unprocessed_pseudogene
CATG00000033174	-126211869910306	0.00298680916678043	NA	NA	NA	NA
CATG00000092180	-0.736320779013738	0.00300747369651418	NA	NA	NA	NA
ENSG00000197588	-0.808164907362742	0.00300747369651418	KLKP1	kallikrein pseudogene 1 [Source:HGNC Symbol;Acc:HGNC:21260]	606293	transcribed_unprocessed_pseudogene
ENSG00000261400	-24718843601367	0.00300747369651418	AC011525.1		NA	lincRNA
ENSG00000268006	-0.607564663017369	0.00300747369651418	PTOV1-AS1	PTOV1 antisense RNA 1 [Source:HGNC Symbol;Acc:HGNC:44174]	100506033	antisense_RNA
CATG00000004547	-107170575692255	0.00301221658165161	NA	NA	NA	NA
ENSG00000226696	-0.692044358369032	0.00301221658165161	LENG8-AS1	LENG8 antisense RNA 1 [Source:HGNC Symbol;Acc:HGNC:40705]	104355426	antisense_RNA
ENSG00000272216	-0.817290411874119	0.00301221658165161	NA	NA	NA	NA
ENSG00000225131	0.652047954014486	0.00307969603502071	PSME2P2	proteasome activator subunit 2 pseudogene 2 [Source:HGNC Symbol;Acc:HGNC:30160]	NA	processed_pseudogene
CATG00000112094	0.884652036760168	0.00308607948476887	NA	NA	NA	NA
ENSG00000116209	0.638119182763138	0.00310966515788833	TMEM59	transmembrane protein 59 [Source:HGNC Symbol;Acc:HGNC:1239]	9528	protein_coding
ENSG00000139625	-0.728984589121949	0.00316359531266526	MAP3K12	mitogen-activated protein kinase kinase kinase 12 [Source:HGNC Symbol;Acc:HGNC:6851]	7786	protein_coding
ENSG00000198046	-0.593695862530618	0.00317460624584728	ZNF667	zinc finger protein 667 [Source:HGNC Symbol;Acc:HGNC:28854]	63934	protein_coding
CATG00000090868	-148183208708059	0.0031764437014702	NA	NA	NA	NA
ENSG00000213406	10400778601604	0.0031764437014702	ANXA2P1	annexin A2 pseudogene 1 [Source:HGNC Symbol;Acc:HGNC:538]	NA	processed_pseudogene
ENSG00000261327	-3.02759e+08	0.0031764437014702	AC134312.5		NA	lincRNA
ENSG00000063245	-0.810111880232757	0.00318417148225474	EPN1	epsin 1 [Source:HGNC Symbol;Acc:HGNC:21604]	29924	protein_coding
CATG00000079077	-152215277968499	0.00318417148225474	NA	NA	NA	NA
ENSG00000001630	-0.453696038492286	0.00318417148225474	CYP51A1	cytochrome P450 family 51 subfamily A member 1 [Source:HGNC Symbol;Acc:HGNC:2649]	1595	protein_coding
ENSG00000211934	254121162267127	0.00318417148225474	IGHV1-2	immunoglobulin heavy variable 1-2 [Source:HGNC Symbol;Acc:HGNC:5550]	NA	IG_V_gene
ENSG00000267024	-0.845317321766004	0.00318417148225474	AC008747.1		NA	antisense_RNA
ENSG00000104856	0.829280313744295	0.00318450308098679	RELB	RELB proto-oncogene, NF-kB subunit [Source:HGNC Symbol;Acc:HGNC:9956]	5971	protein_coding
CATG00000040620	-1.38095e+09	0.00319194642280458	NA	NA	NA	NA
ENSG00000198783	-112020055036927	0.00321384876014787	ZNF830	zinc finger protein 830 [Source:HGNC Symbol;Acc:HGNC:28291]	91603	protein_coding
ENSG00000126067	0.432345131950413	0.00324603820632953	PSMB2	proteasome subunit beta 2 [Source:HGNC Symbol;Acc:HGNC:9539]	5690	protein_coding
CATG00000039185	-202500741041355	0.00325773843785703	NA	NA	NA	NA
ENSG00000049249	139750104431952	0.00325773843785703	TNFRSF9	TNF receptor superfamily member 9 [Source:HGNC Symbol;Acc:HGNC:11924]	3604	protein_coding
ENSG00000241294	177075857986346	0.00326352477492896	IGKV2-24	immunoglobulin kappa variable 2-24 [Source:HGNC Symbol;Acc:HGNC:5781]	NA	IG_V_gene
ENSG00000060982	108384501731003	0.00327240348656102	BCAT1	branched chain amino acid transaminase 1 [Source:HGNC Symbol;Acc:HGNC:976]	586	protein_coding
CATG00000041300	-118081422655545	0.00327561954221068	NA	NA	NA	NA
ENSG00000087076	127023261757249	0.00327561954221068	HSD17B14	hydroxysteroid 17-beta dehydrogenase 14 [Source:HGNC Symbol;Acc:HGNC:23238]	51171	protein_coding
ENSG00000225698	211307389054446	0.00331131333873198	IGHV3-72	immunoglobulin heavy variable 3-72 [Source:HGNC Symbol;Acc:HGNC:5622]	NA	IG_V_gene
CATG00000002432	-0.72931116401921	0.00333981883917067	NA	NA	NA	NA
ENSG00000173726	-0.843081464658617	0.00338146153244654	TOMM20	translocase of outer mitochondrial membrane 20 [Source:HGNC Symbol;Acc:HGNC:20947]	9804	protein_coding
ENSG00000204590	0.608553554950697	0.00338842338496132	GNL1	G protein nucleolar 1 (putative) [Source:HGNC Symbol;Acc:HGNC:4413]	2794	protein_coding
CATG00000033495	-0.982506903444993	0.00340748105982415	NA	NA	NA	NA
ENSG00000181781	-140437889279386	0.00341243353086186	ODF3L2	outer dense fiber of sperm tails 3 like 2 [Source:HGNC Symbol;Acc:HGNC:26841]	284451	protein_coding
ENSG00000149243	-106025677399849	0.00342242528936077	KLHL35	kelch like family member 35 [Source:HGNC Symbol;Acc:HGNC:26597]	283212	protein_coding
ENSG00000167555	-0.681202594313968	0.003427108206267	ZNF528	zinc finger protein 528 [Source:HGNC Symbol;Acc:HGNC:29384]	84436	protein_coding
ENSG00000115828	150479594280507	0.00342775075762005	QPCT	glutaminyl-peptide cyclotransferase [Source:HGNC Symbol;Acc:HGNC:9753]	25797	protein_coding
ENSG00000257252	-1.15562e+09	0.00344084466615298	AC124947.1		NA	antisense_RNA
ENSG00000261409	563703053005042	0.00347286514939582	AL035425.3		NA	sense_overlapping
CATG00000005914	-0.855737415775704	0.00348251564934923	NA	NA	NA	NA
ENSG00000224812	-0.770180439118106	0.00350228627271095	TMEM72-AS1	TMEM72 antisense RNA 1 [Source:HGNC Symbol;Acc:HGNC:27349]	220980	antisense_RNA
ENSG00000238178	-204836887736611	0.00350228627271095	AC078993.1		NA	antisense_RNA
ENSG00000041515	-167462710584668	0.00351773202762839	MYO16	myosin XVI [Source:HGNC Symbol;Acc:HGNC:29822]	23026	protein_coding
ENSG00000153291	-111001791342082	0.00351773202762839	SLC25A27	solute carrier family 25 member 27 [Source:HGNC Symbol;Acc:HGNC:21065]	9481	protein_coding
ENSG00000213551	-0.673474977399572	0.00351773202762839	DNAJC9	DnaJ heat shock protein family (Hsp40) member C9 [Source:HGNC Symbol;Acc:HGNC:19123]	23234	protein_coding
ENSG00000182220	0.589190649634944	0.00352703414189449	ATP6AP2	ATPase H+ transporting accessory protein 2 [Source:HGNC Symbol;Acc:HGNC:18305]	10159	protein_coding
ENSG00000013364	0.80225463809957	0.00353147235644122	MVP	major vault protein [Source:HGNC Symbol;Acc:HGNC:7531]	9961	protein_coding
ENSG00000175967	-139039969672612	0.00353147235644122	FO393415.1		NA	antisense_RNA
CATG00000054365	-1.31251e+09	0.00353147235644122	NA	NA	NA	NA
CATG00000113738	-0.958477231730599	0.00353147235644122	NA	NA	NA	NA
ENSG00000211964	300548969658048	0.00353147235644122	IGHV3-48	immunoglobulin heavy variable 3-48 [Source:HGNC Symbol;Acc:HGNC:5606]	NA	IG_V_gene
ENSG00000162783	0.874738678341575	0.00354555012851465	IER5	immediate early response 5 [Source:HGNC Symbol;Acc:HGNC:5393]	51278	protein_coding
ENSG00000227128	-32136283736639	0.00354555012851465	LBX1-AS1	LBX1 antisense RNA 1 (head to head) [Source:HGNC Symbol;Acc:HGNC:48678]	NA	processed_transcript
ENSG00000239122	-101185154794137	0.00356022271197856	RNU2-11P	RNA, U2 small nuclear 11, pseudogene [Source:HGNC Symbol;Acc:HGNC:48504]	NA	snRNA
ENSG00000168273	-0.636461660260078	0.00357313302881387	SMIM4	small integral membrane protein 4 [Source:HGNC Symbol;Acc:HGNC:37257]	NA	protein_coding
ENSG00000124203	2.66684e+08	0.00359619996046655	ZNF831	zinc finger protein 831 [Source:HGNC Symbol;Acc:HGNC:16167]	128611	protein_coding
CATG00000058559	-174441211926683	0.00360873177834398	NA	NA	NA	NA
CATG00000110773	-150454584872438	0.00360901909334926	NA	NA	NA	NA
CATG00000051415	-1.36578e+09	0.00360901909334926	NA	NA	NA	NA
ENSG00000213109	-0.937052676977605	0.00360901909334926	AL365223.1		NA	transcribed_processed_pseudogene
CATG00000020340	191217643259549	0.00365164850502012	NA	NA	NA	NA
ENSG00000106479	-0.620521648718667	0.00365164850502012	ZNF862	zinc finger protein 862 [Source:HGNC Symbol;Acc:HGNC:34519]	643641	protein_coding
ENSG00000237863	318631909443952	0.00368789798523896	AL035425.1		101928358	antisense_RNA
ENSG00000167995	-11478391782876	0.00368808148430076	BEST1	bestrophin 1 [Source:HGNC Symbol;Acc:HGNC:12703]	7439	protein_coding
ENSG00000260876	-133777252082397	0.00369088498715451	LINC01229	long intergenic non-protein coding RNA 1229 [Source:HGNC Symbol;Acc:HGNC:49682]	101928248	lincRNA
CATG00000013518	9.86321e+08	0.00369088498715451	NA	NA	NA	NA
ENSG00000173480	-0.769756863374642	0.00369966248101432	ZNF417	zinc finger protein 417 [Source:HGNC Symbol;Acc:HGNC:20646]	147687	protein_coding
ENSG00000068079	0.662339796903653	0.00370098064890957	IFI35	interferon induced protein 35 [Source:HGNC Symbol;Acc:HGNC:5399]	3430	protein_coding
ENSG00000068724	0.492196884768861	0.00370098064890957	TTC7A	tetratricopeptide repeat domain 7A [Source:HGNC Symbol;Acc:HGNC:19750]	57217	protein_coding
ENSG00000146063	-0.63690740456497	0.00372060287939388	TRIM41	tripartite motif containing 41 [Source:HGNC Symbol;Acc:HGNC:19013]	90933	protein_coding
ENSG00000257654	-4.33158e+08	0.00372439929504828	AC125603.1		NA	lincRNA
CATG00000077735	-1.03375e+09	0.00376379372082963	NA	NA	NA	NA
ENSG00000211958	291944401572726	0.00385420125440628	IGHV3-38	immunoglobulin heavy variable 3-38 (non-functional) [Source:HGNC Symbol;Acc:HGNC:5601]	NA	IG_V_gene
CATG00000061778	-128355020598353	0.00386683738733672	NA	NA	NA	NA
ENSG00000246982	-0.971722488900736	0.00386683738733672	Z84485.1		NA	antisense_RNA
ENSG00000167618	11870169090967	0.00387318838609566	LAIR2	leukocyte associated immunoglobulin like receptor 2 [Source:HGNC Symbol;Acc:HGNC:6478]	3904	protein_coding
ENSG00000189334	17126524523417	0.00387318838609566	S100A14	S100 calcium binding protein A14 [Source:HGNC Symbol;Acc:HGNC:18901]	57402	protein_coding
ENSG00000256087	-0.724964141870412	0.00387318838609566	ZNF432	zinc finger protein 432 [Source:HGNC Symbol;Acc:HGNC:20810]	9668	protein_coding
CATG00000096951	-115485779281042	0.00387485716035588	NA	NA	NA	NA
ENSG00000107438	0.882601935465523	0.00389968960727326	PDLIM1	PDZ and LIM domain 1 [Source:HGNC Symbol;Acc:HGNC:2067]	9124	protein_coding
CATG00000016231	-9.24971e+08	0.00399367151535191	NA	NA	NA	NA
CATG00000003952	0.958485067158724	0.00401227524757068	NA	NA	NA	NA
ENSG00000122035	113993411926614	0.00401227524757068	RASL11A	RAS like family 11 member A [Source:HGNC Symbol;Acc:HGNC:23802]	387496	protein_coding
ENSG00000211654	379531098410003	0.00401227524757068	IGLV5-37	immunoglobulin lambda variable 5-37 [Source:HGNC Symbol;Acc:HGNC:5922]	NA	IG_V_gene
ENSG00000241506	0.597440916276275	0.00401227524757068	PSMC1P1	proteasome 26S subunit, ATPase 1 pseudogene 1 [Source:HGNC Symbol;Acc:HGNC:30147]	NA	processed_pseudogene
ENSG00000176381	-162611843431969	0.00401227524757068	PRR18	proline rich 18 [Source:HGNC Symbol;Acc:HGNC:28574]	285800	protein_coding
ENSG00000148399	-0.595203244672306	0.00409866594953778	DPH7	diphthamide biosynthesis 7 [Source:HGNC Symbol;Acc:HGNC:25199]	92715	protein_coding
CATG00000012105	-108088959295047	0.00410494508928799	NA	NA	NA	NA
ENSG00000132773	0.405064421812126	0.00412618941305964	TOE1	target of EGR1, member 1 (nuclear) [Source:HGNC Symbol;Acc:HGNC:15954]	114034	protein_coding
ENSG00000203852	-139418666869858	0.00412618941305964	HIST2H3A	histone cluster 2 H3 family member a [Source:HGNC Symbol;Acc:HGNC:20505]	333932	protein_coding
ENSG00000145649	118286438291213	0.0041344609787089	GZMA	granzyme A [Source:HGNC Symbol;Acc:HGNC:4708]	3001	protein_coding
ENSG00000180279	-0.920331719786227	0.0041344609787089	LINC01869	long intergenic non-protein coding RNA 1869 [Source:HGNC Symbol;Acc:HGNC:25050]	284365	lincRNA
ENSG00000183785	-0.918914724451573	0.0041344609787089	TUBA8	tubulin alpha 8 [Source:HGNC Symbol;Acc:HGNC:12410]	51807	protein_coding
ENSG00000211671	174312363523489	0.0041344609787089	NA	NA	NA	NA
ENSG00000135709	0.742020205077629	0.0042362078992831	KIAA0513	KIAA0513 [Source:HGNC Symbol;Acc:HGNC:29058]	9764	protein_coding
CATG00000075139	-0.983560313730945	0.00424523579047545	NA	NA	NA	NA
CATG00000027046	-0.920057002979637	0.00427003218761652	NA	NA	NA	NA
ENSG00000151322	-108327229546651	0.00428260807813947	NPAS3	neuronal PAS domain protein 3 [Source:HGNC Symbol;Acc:HGNC:19311]	64067	protein_coding
ENSG00000105388	410792948854544	0.00428820563217509	CEACAM5	carcinoembryonic antigen related cell adhesion molecule 5 [Source:HGNC Symbol;Acc:HGNC:1817]	1048	protein_coding
ENSG00000263766	-0.733274616202029	0.0042943519892492	AC025682.1		NA	antisense_RNA
ENSG00000119782	120668323627554	0.00429468409940295	FKBP1B	FK506 binding protein 1B [Source:HGNC Symbol;Acc:HGNC:3712]	2281	protein_coding
ENSG00000116157	101207416191989	0.00429468510823755	GPX7	glutathione peroxidase 7 [Source:HGNC Symbol;Acc:HGNC:4559]	2882	protein_coding
ENSG00000203588	-0.85213759337861	0.00430108834610977	IGBP1-AS1	IGBP1 antisense RNA 1 [Source:HGNC Symbol;Acc:HGNC:40295]	NA	antisense_RNA
ENSG00000260608	-0.652104313038774	0.00430359930855234	AC024270.4		NA	antisense_RNA
CATG00000000248	-0.708024516463922	0.00431000275030781	NA	NA	NA	NA
ENSG00000172183	103996248057877	0.00436416186431747	ISG20	interferon stimulated exonuclease gene 20 [Source:HGNC Symbol;Acc:HGNC:6130]	3669	protein_coding
ENSG00000188629	-0.837809194865436	0.00438801477457429	ZNF177	zinc finger protein 177 [Source:HGNC Symbol;Acc:HGNC:12966]	7730	protein_coding
CATG00000040763	-1.82135e+09	0.00448503809776731	NA	NA	NA	NA
CATG00000000809	-0.992961920602692	0.00448769322394082	NA	NA	NA	NA
CATG00000039698	-156250475317187	0.00448769322394082	NA	NA	NA	NA
ENSG00000060558	133622964031204	0.00448769322394082	GNA15	G protein subunit alpha 15 [Source:HGNC Symbol;Acc:HGNC:4383]	2769	protein_coding
ENSG00000255346	-140209110131138	0.00448769322394082	NOX5	NADPH oxidase 5 [Source:HGNC Symbol;Acc:HGNC:14874]	79400	protein_coding
ENSG00000269927	-11393808517441	0.00450896421840849	AC004817.3		NA	lincRNA
CATG00000023770	-5.86046e+08	0.00458811993461043	NA	NA	NA	NA
ENSG00000233058	140142852897174	0.00458811993461043	LINC00884	long intergenic non-protein coding RNA 884 [Source:HGNC Symbol;Acc:HGNC:48570]	NA	antisense_RNA
ENSG00000100294	-0.585688327969412	0.00458811993461043	MCAT	malonyl-CoA-acyl carrier protein transacylase [Source:HGNC Symbol;Acc:HGNC:29622]	27349	protein_coding
ENSG00000138379	-148133796737096	0.00458811993461043	MSTN	myostatin [Source:HGNC Symbol;Acc:HGNC:4223]	2660	protein_coding
ENSG00000237419	257091111774523	0.00458811993461043	AL954642.1		NA	lincRNA
CATG00000024383	-105360602121429	0.0045972448446802	NA	NA	NA	NA
ENSG00000185482	-13540846224191	0.00460154810980824	STAC3	SH3 and cysteine rich domain 3 [Source:HGNC Symbol;Acc:HGNC:28423]	246329	protein_coding
CATG00000093441	-3.32081e+08	0.0046368529744652	NA	NA	NA	NA
CATG00000021024	-1.30018e+09	0.0046368529744652	NA	NA	NA	NA
ENSG00000120697	0.586682342965922	0.0046368529744652	ALG5	ALG5, dolichyl-phosphate beta-glucosyltransferase [Source:HGNC Symbol;Acc:HGNC:20266]	29880	protein_coding
ENSG00000133800	116179846747849	0.0046368529744652	LYVE1	lymphatic vessel endothelial hyaluronan receptor 1 [Source:HGNC Symbol;Acc:HGNC:14687]	10894	protein_coding
ENSG00000213328	-1.33115e+09	0.0046368529744652	AC104117.1		NA	processed_pseudogene
CATG00000083638	-15085387653597	0.00465037690628684	NA	NA	NA	NA
CATG00000106556	-169168465380721	0.00467219900771314	NA	NA	NA	NA
ENSG00000228078	120553289533612	0.00467219900771314	HLA-U	major histocompatibility complex, class I, U (pseudogene) [Source:HGNC Symbol;Acc:HGNC:23477]	NA	unprocessed_pseudogene
ENSG00000211933	20465707608286	0.00467219900771314	IGHV6-1	immunoglobulin heavy variable 6-1 [Source:HGNC Symbol;Acc:HGNC:5662]	NA	IG_V_gene
ENSG00000244239	-0.821782701625572	0.00467710842191282	AC007009.1		NA	antisense_RNA
ENSG00000205403	0.850077312114278	0.00469439666023956	CFI	complement factor I [Source:HGNC Symbol;Acc:HGNC:5394]	3426	protein_coding
ENSG00000214770	-0.907067456857738	0.00472158649208534	AL161756.1		NA	antisense_RNA
CATG00000104047	-130550653179592	0.00472966237450728	NA	NA	NA	NA
ENSG00000171916	0.871655844177254	0.00472969859072625	LGALS9C	galectin 9C [Source:HGNC Symbol;Acc:HGNC:33874]	654346	protein_coding
ENSG00000261305	-119083171984423	0.00473281582033841	AC005586.2		NA	sense_overlapping
ENSG00000100219	0.892650837993367	0.00473281582033841	XBP1	X-box binding protein 1 [Source:HGNC Symbol;Acc:HGNC:12801]	7494	protein_coding
ENSG00000196620	-114374220815394	0.00473281582033841	UGT2B15	UDP glucuronosyltransferase family 2 member B15 [Source:HGNC Symbol;Acc:HGNC:12546]	7366	protein_coding
ENSG00000169564	-16602436318784	0.00474367676907392	PCBP1	poly(rC) binding protein 1 [Source:HGNC Symbol;Acc:HGNC:8647]	5093	protein_coding
ENSG00000238000	0.582303108525376	0.00474367676907392	AC116347.1		NA	processed_pseudogene
CATG00000005886	-1.92312e+09	0.00474367676907392	NA	NA	NA	NA
CATG00000003751	-115971840390302	0.00475043420529474	NA	NA	NA	NA
CATG00000053406	-10414279578473	0.0047604205324868	NA	NA	NA	NA
CATG00000082042	-1.15753e+09	0.00478668264250163	NA	NA	NA	NA
CATG00000024686	-128185116984656	0.00478751834391445	NA	NA	NA	NA
CATG00000019438	-176338692915129	0.00481064905852147	NA	NA	NA	NA
ENSG00000184672	2.85532e+08	0.00482015415016326	RALYL	RALY RNA binding protein like [Source:HGNC Symbol;Acc:HGNC:27036]	138046	protein_coding
ENSG00000260238	-0.900093907050635	0.00482015415016326	PMF1-BGLAP	PMF1-BGLAP readthrough [Source:HGNC Symbol;Acc:HGNC:42953]	100527963	protein_coding
CATG00000012157	-0.759027842716744	0.0048739549324148	NA	NA	NA	NA
ENSG00000143106	0.452966412062935	0.0048739549324148	PSMA5	proteasome subunit alpha 5 [Source:HGNC Symbol;Acc:HGNC:9534]	5686	protein_coding
ENSG00000213901	-12658878441644	0.0048739549324148	SLC23A3	solute carrier family 23 member 3 [Source:HGNC Symbol;Acc:HGNC:20601]	151295	protein_coding
ENSG00000146112	0.726923159521227	0.00488328684772332	PPP1R18	protein phosphatase 1 regulatory subunit 18 [Source:HGNC Symbol;Acc:HGNC:29413]	170954	protein_coding
ENSG00000070404	112382633588362	0.0049016420464991	FSTL3	follistatin like 3 [Source:HGNC Symbol;Acc:HGNC:3973]	10272	protein_coding
ENSG00000129277	126159954699628	0.00491100297029734	NA	NA	NA	NA
ENSG00000256628	-0.624623591144528	0.00495396704674605	ZBTB11-AS1	ZBTB11 antisense RNA 1 [Source:HGNC Symbol;Acc:HGNC:48573]	100009676	antisense_RNA
ENSG00000136240	-0.77915407184423	0.00495396704674605	KDELR2	KDEL endoplasmic reticulum protein retention receptor 2 [Source:HGNC Symbol;Acc:HGNC:6305]	11014	protein_coding
CATG00000095573	-132982149024333	0.00495713289649398	NA	NA	NA	NA
CATG00000034743	-9.70848e+08	0.00496108803359817	NA	NA	NA	NA
ENSG00000225264	-0.715677282417764	0.00498282195176692	ZNRF2P2	zinc and ring finger 2 pseudogene 2 [Source:HGNC Symbol;Acc:HGNC:42793]	NA	transcribed_processed_pseudogene
ENSG00000086015	-0.525393200954963	0.00500163117618995	MAST2	microtubule associated serine/threonine kinase 2 [Source:HGNC Symbol;Acc:HGNC:19035]	23139	protein_coding
ENSG00000237836	-0.986897339038463	0.00500163117618995	PHKA2-AS1	PHKA2 antisense RNA 1 [Source:HGNC Symbol;Acc:HGNC:44110]	NA	antisense_RNA
ENSG00000187736	-3.99978e+09	0.00500163117618995	NHEJ1	non-homologous end joining factor 1 [Source:HGNC Symbol;Acc:HGNC:25737]	79840	protein_coding
ENSG00000166535	160744964319782	0.00500259463417793	A2ML1	alpha-2-macroglobulin like 1 [Source:HGNC Symbol;Acc:HGNC:23336]	144568	protein_coding
ENSG00000159650	-8.77761e+08	0.00502950903195889	UROC1	urocanate hydratase 1 [Source:HGNC Symbol;Acc:HGNC:26444]	131669	protein_coding
ENSG00000270617	-102069447739303	0.00503115983672503	URGCP-MRPS24	URGCP-MRPS24 readthrough [Source:HGNC Symbol;Acc:HGNC:49188]	100534592	protein_coding
ENSG00000231054	-106587973419149	0.00505595313602508	AC093833.1		NA	lincRNA
ENSG00000006210	0.948199699886549	0.00505774750403198	CX3CL1	C-X3-C motif chemokine ligand 1 [Source:HGNC Symbol;Acc:HGNC:10647]	6376	protein_coding
ENSG00000183918	-1.53172e+08	0.00505774750403198	SH2D1A	SH2 domain containing 1A [Source:HGNC Symbol;Acc:HGNC:10820]	4068	protein_coding
ENSG00000214694	-0.962023926147447	0.00505774750403198	ARHGEF33	Rho guanine nucleotide exchange factor 33 [Source:HGNC Symbol;Acc:HGNC:37252]	100271715	protein_coding
CATG00000001242	-166120894575273	0.00505774750403198	NA	NA	NA	NA
CATG00000028429	-106923648936255	0.00505774750403198	NA	NA	NA	NA
ENSG00000013588	12648840806746	0.00508222529292917	GPRC5A	G protein-coupled receptor class C group 5 member A [Source:HGNC Symbol;Acc:HGNC:9836]	9052	protein_coding
CATG00000034134	-117447478067086	0.00508222529292917	NA	NA	NA	NA
ENSG00000196381	-0.787480011075415	0.00508222529292917	ZNF781	zinc finger protein 781 [Source:HGNC Symbol;Acc:HGNC:26745]	163115	protein_coding
ENSG00000243466	166390320928058	0.00508502091730254	IGKV1-5	immunoglobulin kappa variable 1-5 [Source:HGNC Symbol;Acc:HGNC:5741]	NA	IG_V_gene
ENSG00000087589	-115055063917829	0.00510121387751656	CASS4	Cas scaffolding protein family member 4 [Source:HGNC Symbol;Acc:HGNC:15878]	57091	protein_coding
ENSG00000189431	162390329740297	0.00510121387751656	RASSF10	Ras association domain family member 10 [Source:HGNC Symbol;Acc:HGNC:33984]	644943	protein_coding
CATG00000108819	-0.91527435741243	0.00510121387751656	NA	NA	NA	NA
ENSG00000096996	0.788306310649297	0.00510121387751656	IL12RB1	interleukin 12 receptor subunit beta 1 [Source:HGNC Symbol;Acc:HGNC:5971]	3594	protein_coding
CATG00000032557	-105347016823429	0.00512471352669226	NA	NA	NA	NA
CATG00000037583	-111149139099596	0.0051662077727226	NA	NA	NA	NA
ENSG00000102393	0.59379766997265	0.00518624603737745	GLA	galactosidase alpha [Source:HGNC Symbol;Acc:HGNC:4296]	2717	protein_coding
CATG00000056172	-0.884603701890625	0.0051884302507306	NA	NA	NA	NA
ENSG00000163346	0.678793897125664	0.0051884302507306	PBXIP1	PBX homeobox interacting protein 1 [Source:HGNC Symbol;Acc:HGNC:21199]	57326	protein_coding
ENSG00000211655	167387611547345	0.00519169318583418	IGLV1-36	immunoglobulin lambda variable 1-36 [Source:HGNC Symbol;Acc:HGNC:5876]	NA	IG_V_gene
ENSG00000211898	169544746513607	0.00519169318583418	IGHD	immunoglobulin heavy constant delta [Source:HGNC Symbol;Acc:HGNC:5480]	NA	IG_C_gene
CATG00000042297	-102143081357315	0.00526867335756278	NA	NA	NA	NA
ENSG00000229792	-1.26175e+09	0.00526867335756278	LINC00399	long intergenic non-protein coding RNA 399 [Source:HGNC Symbol;Acc:HGNC:42728]	104326054	lincRNA
CATG00000005623	-0.788364712949873	0.00528956983953212	NA	NA	NA	NA
CATG00000048023	-105389676886779	0.00529917339309715	NA	NA	NA	NA
ENSG00000103490	0.917118779188118	0.00530261938538466	PYCARD	PYD and CARD domain containing [Source:HGNC Symbol;Acc:HGNC:16608]	29108	protein_coding
ENSG00000083828	-0.469953036829959	0.0053158130701299	ZNF586	zinc finger protein 586 [Source:HGNC Symbol;Acc:HGNC:25949]	54807	protein_coding
CATG00000027787	-0.81055953026749	0.00535132575619755	NA	NA	NA	NA
CATG00000018592	-112318326669451	0.00535240799836501	NA	NA	NA	NA
CATG00000099461	-0.974021885570234	0.00535240799836501	NA	NA	NA	NA
ENSG00000215478	-175900363615969	0.00535240799836501	CES5AP1	carboxylesterase 5A pseudogene 1 [Source:HGNC Symbol;Acc:HGNC:38516]	NA	transcribed_unprocessed_pseudogene
ENSG00000101255	-0.645869514325478	0.00535944133120429	TRIB3	tribbles pseudokinase 3 [Source:HGNC Symbol;Acc:HGNC:16228]	57761	protein_coding
ENSG00000156925	-186897540614708	0.00535944133120429	ZIC3	Zic family member 3 [Source:HGNC Symbol;Acc:HGNC:12874]	7547	protein_coding
ENSG00000214269	0.765939582384407	0.00538578490620071	LGMNP1	legumain pseudogene 1 [Source:HGNC Symbol;Acc:HGNC:23079]	NA	processed_pseudogene
ENSG00000128274	0.847223552973752	0.00543530240521316	A4GALT	alpha 1,4-galactosyltransferase (P blood group) [Source:HGNC Symbol;Acc:HGNC:18149]	53947	protein_coding
ENSG00000137767	0.93708325039203	0.00545520484848598	SQOR	sulfide quinone oxidoreductase [Source:HGNC Symbol;Acc:HGNC:20390]	58472	protein_coding
ENSG00000005108	-0.000247887304956382	0.00548478852242522	THSD7A	thrombospondin type 1 domain containing 7A [Source:HGNC Symbol;Acc:HGNC:22207]	221981	protein_coding
ENSG00000262188	-164907731187696	0.00549274585832236	LINC01978	long intergenic non-protein coding RNA 1978 [Source:HGNC Symbol;Acc:HGNC:52806]	101928738	lincRNA
ENSG00000237442	-3.71628e+08	0.00550279253654531	HNRNPA1P57	heterogeneous nuclear ribonucleoprotein A1 pseudogene 57 [Source:HGNC Symbol;Acc:HGNC:48787]	NA	transcribed_processed_pseudogene
ENSG00000242686	-0.696627664594752	0.00554156283682188	AC107464.1		101928521	antisense_RNA
ENSG00000238197	-0.554956451665192	0.0055422941974413	PAXBP1-AS1	PAXBP1 antisense RNA 1 [Source:HGNC Symbol;Acc:HGNC:39603]	100506215	antisense_RNA
ENSG00000013297	0.975184400726771	0.00556082189585921	CLDN11	claudin 11 [Source:HGNC Symbol;Acc:HGNC:8514]	5010	protein_coding
ENSG00000213763	0.588606342134464	0.00556082189585921	ACTBP2	actin, beta pseudogene 2 [Source:HGNC Symbol;Acc:HGNC:135]	NA	processed_pseudogene
CATG00000050675	-110158516516431	0.00556082189585921	NA	NA	NA	NA
CATG00000052281	-127000090657487	0.00556845007884726	NA	NA	NA	NA
CATG00000061381	-122929822748821	0.00556845007884726	NA	NA	NA	NA
CATG00000086912	-0.717790098727464	0.00556845007884726	NA	NA	NA	NA
ENSG00000237491	-0.824414514012595	0.00556845007884726	AL669831.5		NA	lincRNA
ENSG00000136146	0.572624801316656	0.00556845007884726	MED4	mediator complex subunit 4 [Source:HGNC Symbol;Acc:HGNC:17903]	29079	protein_coding
ENSG00000141741	-0.854129886427682	0.00556845007884726	MIEN1	migration and invasion enhancer 1 [Source:HGNC Symbol;Acc:HGNC:28230]	84299	protein_coding
ENSG00000175455	-0.574588527222395	0.00556845007884726	CCDC14	coiled-coil domain containing 14 [Source:HGNC Symbol;Acc:HGNC:25766]	64770	protein_coding
ENSG00000176809	-0.596115382929369	0.00556845007884726	LRRC37A3	leucine rich repeat containing 37 member A3 [Source:HGNC Symbol;Acc:HGNC:32427]	374819	protein_coding
ENSG00000228323	-1.46829e+09	0.00556845007884726	AC008440.1		NA	antisense_RNA
ENSG00000230648	-113511865931139	0.00556845007884726	AL138831.1		NA	antisense_RNA
ENSG00000252504	-149666268327645	0.00556845007884726	NA	NA	NA	NA
ENSG00000253460	18701879175042	0.00556845007884726	IGKV2OR22-3	immunoglobulin kappa variable 2/OR22-3 (pseudogene) [Source:HGNC Symbol;Acc:HGNC:5812]	NA	IG_V_pseudogene
CATG00000014011	-6.82613e+07	0.00557649672873068	NA	NA	NA	NA
ENSG00000255503	-0.757923944104093	0.00559441385703514	AP001767.3		NA	lincRNA
ENSG00000204616	27728445856746	0.0056017088999857	TRIM31	tripartite motif containing 31 [Source:HGNC Symbol;Acc:HGNC:16289]	11074	protein_coding
ENSG00000115233	0.564978537985628	0.00562011932730986	PSMD14	proteasome 26S subunit, non-ATPase 14 [Source:HGNC Symbol;Acc:HGNC:16889]	10213	protein_coding
ENSG00000188991	-134739635067736	0.00562011932730986	SLC15A5	solute carrier family 15 member 5 [Source:HGNC Symbol;Acc:HGNC:33455]	729025	protein_coding
ENSG00000124205	214288687237441	0.00562221720284932	EDN3	endothelin 3 [Source:HGNC Symbol;Acc:HGNC:3178]	1908	protein_coding
ENSG00000167136	-102179018055357	0.00566044702309214	ENDOG	endonuclease G [Source:HGNC Symbol;Acc:HGNC:3346]	2021	protein_coding
ENSG00000242611	152988259407122	0.00566044702309214	AC093627.6		NA	lincRNA
ENSG00000272953	-1.22996e+09	0.00566044702309214	AC092171.4		NA	lincRNA
CATG00000072491	-0.656087154510228	0.00566044702309214	NA	NA	NA	NA
ENSG00000236200	-0.645226543904904	0.00566044702309214	KDM4A-AS1	KDM4A antisense RNA 1 [Source:HGNC Symbol;Acc:HGNC:40528]	NA	antisense_RNA
ENSG00000268262	-0.717083364080119	0.00566044702309214	AC011445.1		NA	sense_overlapping
ENSG00000255471	-100770837189696	0.00566390513772213	AP001528.2		NA	antisense_RNA
ENSG00000128268	0.900955916350439	0.00573602505011001	MGAT3	mannosyl (beta-1,4-)-glycoprotein beta-1,4-N-acetylglucosaminyltransferase [Source:HGNC Symbol;Acc:HGNC:7046]	4248	protein_coding
ENSG00000227392	-0.952464537031877	0.00578566595487217	HPN-AS1	HPN antisense RNA 1 [Source:HGNC Symbol;Acc:HGNC:47041]	100128675	antisense_RNA
ENSG00000179532	-0.627398131279134	0.00579506457432674	DNHD1	dynein heavy chain domain 1 [Source:HGNC Symbol;Acc:HGNC:26532]	144132	protein_coding
CATG00000070471	-435803029416498	0.00579517612944783	NA	NA	NA	NA
ENSG00000267785	-3.81174e+08	0.00579517612944783	NA	NA	NA	NA
ENSG00000214837	-0.540900621882332	0.00583239310154393	LINC01347	long intergenic non-protein coding RNA 1347 [Source:HGNC Symbol;Acc:HGNC:50566]	731275	transcribed_unprocessed_pseudogene
ENSG00000132965	0.809286001399982	0.00585408293842147	ALOX5AP	arachidonate 5-lipoxygenase activating protein [Source:HGNC Symbol;Acc:HGNC:436]	241	protein_coding
CATG00000041519	-0.951211039565823	0.00586172895249061	NA	NA	NA	NA
ENSG00000232944	-0.706377500717907	0.00586172895249061	AC092423.1		NA	processed_pseudogene
ENSG00000102010	0.451673504968675	0.00588987425714174	BMX	BMX non-receptor tyrosine kinase [Source:HGNC Symbol;Acc:HGNC:1079]	660	protein_coding
ENSG00000269476	-1.45544e+07	0.00597184709945317	AC010326.2		NA	protein_coding
CATG00000057137	-0.865669129475401	0.00597744885323606	NA	NA	NA	NA
ENSG00000211637	18985543555694	0.00598262843376886	IGLV4-69	immunoglobulin lambda variable 4-69 [Source:HGNC Symbol;Acc:HGNC:5921]	NA	IG_V_gene
ENSG00000224934	-0.830558238245368	0.00600583291640438	AL391684.1		NA	lincRNA
CATG00000057697	-0.954108947185765	0.00601810963699504	NA	NA	NA	NA
CATG00000020484	-1.1552e+08	0.00601810963699504	NA	NA	NA	NA
CATG00000102824	-193593232007634	0.00604881362159123	NA	NA	NA	NA
ENSG00000163354	-0.828694051965017	0.00604881362159123	DCST2	DC-STAMP domain containing 2 [Source:HGNC Symbol;Acc:HGNC:26562]	127579	protein_coding
CATG00000001296	-0.984271230697538	0.00605320707894112	NA	NA	NA	NA
CATG00000040985	-143972937713928	0.00605320707894112	NA	NA	NA	NA
ENSG00000125753	0.712381164787959	0.00606349525321626	VASP	vasodilator stimulated phosphoprotein [Source:HGNC Symbol;Acc:HGNC:12652]	7408	protein_coding
CATG00000022980	-183265089450182	0.00608407171247264	NA	NA	NA	NA
CATG00000071716	-0.809463147222453	0.00608407171247264	NA	NA	NA	NA
ENSG00000256030	-107968602604607	0.00608407171247264	CBX3P4	chromobox 3 pseudogene 4 [Source:HGNC Symbol;Acc:HGNC:42876]	NA	transcribed_processed_pseudogene
ENSG00000238549	-0.762188467681722	0.00608518177583515	NA	NA	NA	NA
ENSG00000271335	-0.705097132690667	0.00608518177583515	AL117336.3		NA	antisense_RNA
ENSG00000104324	0.790841032675012	0.00609613438440525	CPQ	carboxypeptidase Q [Source:HGNC Symbol;Acc:HGNC:16910]	10404	protein_coding
ENSG00000008517	0.900338964073453	0.00609703904725566	IL32	interleukin 32 [Source:HGNC Symbol;Acc:HGNC:16830]	9235	protein_coding
ENSG00000135899	0.548785345996501	0.00609703904725566	SP110	SP110 nuclear body protein [Source:HGNC Symbol;Acc:HGNC:5401]	3431	protein_coding
CATG00000025536	-0.756799456231158	0.0061010093237322	NA	NA	NA	NA
CATG00000046215	-140557652012717	0.00611542263516025	NA	NA	NA	NA
CATG00000104592	-0.952735617359256	0.0061270645569003	NA	NA	NA	NA
CATG00000040955	-108712128702857	0.00613268565677971	NA	NA	NA	NA
ENSG00000165886	0.710377695268645	0.00615542932313692	UBTD1	ubiquitin domain containing 1 [Source:HGNC Symbol;Acc:HGNC:25683]	80019	protein_coding
CATG00000030292	-115961557948599	0.00615542932313692	NA	NA	NA	NA
ENSG00000133321	111175056809092	0.00616152461458474	RARRES3	retinoic acid receptor responder 3 [Source:HGNC Symbol;Acc:HGNC:9869]	5920	protein_coding
CATG00000081813	154006715042251	0.00619024074479735	NA	NA	NA	NA
CATG00000039649	-119778609970798	0.00621298901851885	NA	NA	NA	NA
ENSG00000163599	133450109276581	0.00621298901851885	CTLA4	cytotoxic T-lymphocyte associated protein 4 [Source:HGNC Symbol;Acc:HGNC:2505]	1493	protein_coding
ENSG00000176463	0.782883367299299	0.00621298901851885	SLCO3A1	solute carrier organic anion transporter family member 3A1 [Source:HGNC Symbol;Acc:HGNC:10952]	28232	protein_coding
ENSG00000231244	0.699369684757905	0.00621298901851885	PSMC1P3	proteasome 26S subunit, ATPase 1 pseudogene 3 [Source:HGNC Symbol;Acc:HGNC:39778]	NA	processed_pseudogene
ENSG00000237672	-126056563296728	0.00621298901851885	KRR1P1	KRR1, small subunit processome component homolog pseudogene 1 [Source:HGNC Symbol;Acc:HGNC:39580]	NA	processed_pseudogene
ENSG00000157306	-174629181257485	0.00623780181836326	ZFHX2-AS1	ZFHX2 antisense RNA 1 [Source:HGNC Symbol;Acc:HGNC:52658]	NA	processed_transcript
CATG00000032787	-104854814366576	0.00625283537414425	NA	NA	NA	NA
ENSG00000178222	5.0235e+09	0.00625283537414425	RNF212	ring finger protein 212 [Source:HGNC Symbol;Acc:HGNC:27729]	285498	protein_coding
CATG00000085240	-0.824348623706441	0.00625394408896196	NA	NA	NA	NA
CATG00000108032	-6.77108e+08	0.00626559241224724	NA	NA	NA	NA
CATG00000040225	-0.762144202333746	0.00630656775241359	NA	NA	NA	NA
CATG00000031242	-12197065962336	0.00630874805459232	NA	NA	NA	NA
CATG00000039926	-10028599403998	0.00633154666960499	NA	NA	NA	NA
ENSG00000104972	0.77549905268344	0.00643801176318575	LILRB1	leukocyte immunoglobulin like receptor B1 [Source:HGNC Symbol;Acc:HGNC:6605]	10859	protein_coding
ENSG00000197520	0.968162198588332	0.00643801176318575	FAM177B	family with sequence similarity 177 member B [Source:HGNC Symbol;Acc:HGNC:34395]	400823	protein_coding
ENSG00000238279	126663664604484	0.00643801176318575	BX470102.1		NA	antisense_RNA
CATG00000097424	-1.59792e+08	0.00643801176318575	NA	NA	NA	NA
ENSG00000136143	0.464206960999673	0.00643801176318575	SUCLA2	succinate-CoA ligase ADP-forming beta subunit [Source:HGNC Symbol;Acc:HGNC:11448]	8803	protein_coding
CATG00000109877	-118131166444585	0.00644737136286386	NA	NA	NA	NA
ENSG00000211962	177251066504253	0.00644737136286386	IGHV1-46	immunoglobulin heavy variable 1-46 [Source:HGNC Symbol;Acc:HGNC:5554]	NA	IG_V_gene
ENSG00000265749	-1.79932e+08	0.00645069711875709	AC135178.3		NA	antisense_RNA
CATG00000004618	-6.01213e+08	0.00646301728063488	NA	NA	NA	NA
CATG00000076460	-9.29294e+08	0.00646782488532029	NA	NA	NA	NA
ENSG00000228818	0.756331643372914	0.00646932368760404	AL359918.1		NA	processed_pseudogene
CATG00000057658	-128270500647616	0.0065029279492342	NA	NA	NA	NA
ENSG00000154710	-0.675379270969877	0.0065029279492342	RABGEF1	RAB guanine nucleotide exchange factor 1 [Source:HGNC Symbol;Acc:HGNC:17676]	27342	protein_coding
CATG00000067383	-124721884362938	0.0065029279492342	NA	NA	NA	NA
ENSG00000091181	191988159271856	0.0065029279492342	IL5RA	interleukin 5 receptor subunit alpha [Source:HGNC Symbol;Acc:HGNC:6017]	3568	protein_coding
ENSG00000213857	0.781159770858902	0.0065029279492342	AL080243.1		NA	processed_pseudogene
ENSG00000254056	310628775873591	0.0065029279492342	IGHV3-71	immunoglobulin heavy variable 3-71 (pseudogene) [Source:HGNC Symbol;Acc:HGNC:5621]	NA	IG_V_pseudogene
ENSG00000244055	-0.726324150496648	0.006519142337548	AC007566.1		NA	antisense_RNA
ENSG00000267934	-108410150296511	0.006519142337548	AC010300.1		NA	antisense_RNA
ENSG00000237017	-0.723402215582162	0.0065195530325899	AC245052.4		NA	antisense_RNA
CATG00000069012	-11647281256573	0.00652652116190431	NA	NA	NA	NA
ENSG00000108379	-1.30933e+09	0.00652998674124678	WNT3	Wnt family member 3 [Source:HGNC Symbol;Acc:HGNC:12782]	7473	protein_coding
ENSG00000243607	-0.579621049440561	0.00652998674124678	AP001318.1		NA	processed_pseudogene
ENSG00000130429	0.570932457419421	0.00654072383991385	ARPC1B	actin related protein 2/3 complex subunit 1B [Source:HGNC Symbol;Acc:HGNC:704]	10095	protein_coding
ENSG00000139631	-6.13527e+08	0.00654072383991385	CSAD	cysteine sulfinic acid decarboxylase [Source:HGNC Symbol;Acc:HGNC:18966]	51380	protein_coding
ENSG00000168938	0.861000142121418	0.00654072383991385	PPIC	peptidylprolyl isomerase C [Source:HGNC Symbol;Acc:HGNC:9256]	5480	protein_coding
ENSG00000221241	-1.20401e+09	0.00654072383991385	SNORD88A	small nucleolar RNA, C/D box 88A [Source:HGNC Symbol;Acc:HGNC:32747]	692202	snoRNA
CATG00000024386	-188039794595031	0.00656151536469459	NA	NA	NA	NA
ENSG00000230992	-132781406364204	0.00656592532853021	FAM201B	family with sequence similarity 201 member B [Source:HGNC Symbol;Acc:HGNC:27933]	NA	processed_pseudogene
CATG00000015359	-108480013072447	0.00656666449249877	NA	NA	NA	NA
ENSG00000252643	-0.794210826579118	0.00657675127909515	RNU6-1136P	RNA, U6 small nuclear 1136, pseudogene [Source:HGNC Symbol;Acc:HGNC:48099]	NA	snRNA
ENSG00000260495	-0.788471545162551	0.00658433796973565	AC009148.1		NA	antisense_RNA
ENSG00000100197	-0.816079302985658	0.00658517049973758	CYP2D6	cytochrome P450 family 2 subfamily D member 6 [Source:HGNC Symbol;Acc:HGNC:2625]	1565	protein_coding
CATG00000025705	-0.679474733896083	0.00659980717441463	NA	NA	NA	NA
ENSG00000128245	0.675073990034877	0.00661041597058591	YWHAH	tyrosine 3-monooxygenase/tryptophan 5-monooxygenase activation protein eta [Source:HGNC Symbol;Acc:HGNC:12853]	7533	protein_coding
CATG00000077809	-0.956881612634972	0.00662634829339744	NA	NA	NA	NA
ENSG00000105976	0.85530776987054	0.00662634829339744	MET	MET proto-oncogene, receptor tyrosine kinase [Source:HGNC Symbol;Acc:HGNC:7029]	4233	protein_coding
CATG00000034547	-0.983968652274223	0.00662634829339744	NA	NA	NA	NA
CATG00000056945	-30298855087013	0.00664997518960022	NA	NA	NA	NA
CATG00000087995	-1.47826e+09	0.00664997518960022	NA	NA	NA	NA
ENSG00000125675	146285280735462	0.00665228826940092	GRIA3	glutamate ionotropic receptor AMPA type subunit 3 [Source:HGNC Symbol;Acc:HGNC:4573]	2892	protein_coding
CATG00000055464	-0.935529195262712	0.00665228826940092	NA	NA	NA	NA
ENSG00000197409	-11958189133764	0.00665228826940092	HIST1H3D	histone cluster 1 H3 family member d [Source:HGNC Symbol;Acc:HGNC:4767]	NA	protein_coding
ENSG00000163126	-0.702645781597863	0.00668411067659365	ANKRD23	ankyrin repeat domain 23 [Source:HGNC Symbol;Acc:HGNC:24470]	200539	protein_coding
ENSG00000229164	107232542794324	0.00670446811095839	NA	NA	NA	NA
CATG00000070125	-153434975562748	0.00670446811095839	NA	NA	NA	NA
ENSG00000197558	-105956371849532	0.00671157251696172	SSPO	SCO-spondin [Source:HGNC Symbol;Acc:HGNC:21998]	23145	protein_coding
ENSG00000174946	129535958965125	0.00671157251696172	GPR171	G protein-coupled receptor 171 [Source:HGNC Symbol;Acc:HGNC:30057]	29909	protein_coding
ENSG00000150510	0.962355518038376	0.00672500124871335	FAM124A	family with sequence similarity 124 member A [Source:HGNC Symbol;Acc:HGNC:26413]	220108	protein_coding
ENSG00000197451	-1.80969e+09	0.00672500124871335	HNRNPAB	heterogeneous nuclear ribonucleoprotein A/B [Source:HGNC Symbol;Acc:HGNC:5034]	3182	protein_coding
ENSG00000255236	4.05013e+08	0.00672500124871335	AP002992.1		NA	antisense_RNA
ENSG00000054938	15591471328505	0.00672500124871335	CHRDL2	chordin like 2 [Source:HGNC Symbol;Acc:HGNC:24168]	25884	protein_coding
ENSG00000261251	-0.524286646706445	0.00673012704181634	Z97055.2		NA	antisense_RNA
CATG00000075055	-10705424461445	0.00674490523189126	NA	NA	NA	NA
ENSG00000162512	0.570676917480163	0.00674490523189126	SDC3	syndecan 3 [Source:HGNC Symbol;Acc:HGNC:10660]	9672	protein_coding
CATG00000096385	-132532521656906	0.00676990072081409	NA	NA	NA	NA
ENSG00000170961	13566621620012	0.00676990072081409	HAS2	hyaluronan synthase 2 [Source:HGNC Symbol;Acc:HGNC:4819]	3037	protein_coding
ENSG00000169402	-0.951072438531574	0.00677103976962632	RSPH10B2	radial spoke head 10 homolog B2 [Source:HGNC Symbol;Acc:HGNC:34385]	728194	protein_coding
ENSG00000185201	0.85665171270499	0.00677103976962632	IFITM2	interferon induced transmembrane protein 2 [Source:HGNC Symbol;Acc:HGNC:5413]	10581	protein_coding
ENSG00000188477	-121936165306107	0.00677103976962632	NA	NA	NA	NA
CATG00000108288	-129649822851422	0.00677103976962632	NA	NA	NA	NA
ENSG00000105989	164525153212946	0.00677103976962632	WNT2	Wnt family member 2 [Source:HGNC Symbol;Acc:HGNC:12780]	7472	protein_coding
ENSG00000186106	-0.783606249426933	0.00677103976962632	ANKRD46	ankyrin repeat domain 46 [Source:HGNC Symbol;Acc:HGNC:27229]	157567	protein_coding
ENSG00000258910	-273734861618557	0.00677103976962632	LINC01956	long intergenic non-protein coding RNA 1956 [Source:HGNC Symbol;Acc:HGNC:52777]	107985816	lincRNA
CATG00000058704	-0.897044035335434	0.00679004972301852	NA	NA	NA	NA
ENSG00000075891	-132464440217091	0.00680866103566986	PAX2	paired box 2 [Source:HGNC Symbol;Acc:HGNC:8616]	5076	protein_coding
ENSG00000186831	152466304971572	0.00680866103566986	KRT17P2	keratin 17 pseudogene 2 [Source:HGNC Symbol;Acc:HGNC:6429]	NA	transcribed_unprocessed_pseudogene
ENSG00000062485	-0.697125122762599	0.00680866103566986	CS	citrate synthase [Source:HGNC Symbol;Acc:HGNC:2422]	1431	protein_coding
ENSG00000142627	118906387594016	0.00681905946559079	EPHA2	EPH receptor A2 [Source:HGNC Symbol;Acc:HGNC:3386]	1969	protein_coding
ENSG00000240303	-0.909255255345096	0.00683109298069826	ACAD11	acyl-CoA dehydrogenase family member 11 [Source:HGNC Symbol;Acc:HGNC:30211]	84129	protein_coding
ENSG00000256870	225205313631024	0.00683109298069826	SLC5A8	solute carrier family 5 member 8 [Source:HGNC Symbol;Acc:HGNC:19119]	160728	protein_coding
ENSG00000110906	0.440653991337743	0.00685200206121122	KCTD10	potassium channel tetramerization domain containing 10 [Source:HGNC Symbol;Acc:HGNC:23236]	83892	protein_coding
CATG00000075606	-0.716861353357394	0.00686122101508411	NA	NA	NA	NA
ENSG00000187688	0.747823238466831	0.0068878955713574	TRPV2	transient receptor potential cation channel subfamily V member 2 [Source:HGNC Symbol;Acc:HGNC:18082]	51393	protein_coding
ENSG00000250286	-0.89967529593775	0.0068878955713574	AC021491.2		105371824	processed_transcript
ENSG00000196419	0.494089611492575	0.0068981213842811	XRCC6	X-ray repair cross complementing 6 [Source:HGNC Symbol;Acc:HGNC:4055]	2547	protein_coding
CATG00000106806	-5.17631e+08	0.00697365199083059	NA	NA	NA	NA
ENSG00000196366	-110580361445178	0.0069791923016356	C9orf163	chromosome 9 open reading frame 163 [Source:HGNC Symbol;Acc:HGNC:26718]	NA	lincRNA
ENSG00000255986	162803563800389	0.0069791923016356	MT1JP	metallothionein 1J, pseudogene [Source:HGNC Symbol;Acc:HGNC:7402]	4498	transcribed_unprocessed_pseudogene
ENSG00000153551	0.664690445424888	0.00698398012534535	CMTM7	CKLF like MARVEL transmembrane domain containing 7 [Source:HGNC Symbol;Acc:HGNC:19178]	112616	protein_coding
CATG00000041404	-173705341117422	0.00700205159968293	NA	NA	NA	NA
CATG00000079832	-9.80659e+08	0.00700205159968293	NA	NA	NA	NA
ENSG00000155530	-0.734760778376836	0.00701908780126332	LRGUK	leucine rich repeats and guanylate kinase domain containing [Source:HGNC Symbol;Acc:HGNC:21964]	136332	protein_coding
CATG00000018600	-0.959026398176368	0.00703370848673136	NA	NA	NA	NA
CATG00000111739	127767793254704	0.00704054910617627	NA	NA	NA	NA
ENSG00000186470	0.687144457060517	0.00704054910617627	BTN3A2	butyrophilin subfamily 3 member A2 [Source:HGNC Symbol;Acc:HGNC:1139]	11118	protein_coding
ENSG00000234107	0.876971466638861	0.00704054910617627	TPT1P1	tumor protein, translationally-controlled 1 pseudogene 1 [Source:HGNC Symbol;Acc:HGNC:16742]	NA	processed_pseudogene
CATG00000096565	-0.906898097664383	0.00704054910617627	NA	NA	NA	NA
ENSG00000232406	-0.907176042291495	0.0070531918149378	AL121895.1		NA	antisense_RNA
CATG00000028338	6.49987e+07	0.00705558713293379	NA	NA	NA	NA
ENSG00000125730	0.981177451866871	0.00705558713293379	C3	complement C3 [Source:HGNC Symbol;Acc:HGNC:1318]	718	protein_coding
CATG00000056184	-0.595852034686828	0.00706288411329283	NA	NA	NA	NA
ENSG00000117600	126978209971659	0.00706288411329283	PLPPR4	phospholipid phosphatase related 4 [Source:HGNC Symbol;Acc:HGNC:23496]	9890	protein_coding
ENSG00000154124	-0.595454162720421	0.00706288411329283	OTULIN	OTU deubiquitinase with linear linkage specificity [Source:HGNC Symbol;Acc:HGNC:25118]	90268	protein_coding
ENSG00000158714	0.877621766631293	0.00706288411329283	SLAMF8	SLAM family member 8 [Source:HGNC Symbol;Acc:HGNC:21391]	56833	protein_coding
ENSG00000184602	-0.666216049383408	0.00706288411329283	SNN	stannin [Source:HGNC Symbol;Acc:HGNC:11149]	8303	protein_coding
ENSG00000130234	130781464610246	0.00706288411329283	ACE2	angiotensin I converting enzyme 2 [Source:HGNC Symbol;Acc:HGNC:13557]	59272	protein_coding
ENSG00000143333	115834937437079	0.00706288411329283	RGS16	regulator of G protein signaling 16 [Source:HGNC Symbol;Acc:HGNC:9997]	6004	protein_coding
ENSG00000253459	-0.674883007217567	0.00706288411329283	NA	NA	NA	NA
ENSG00000116717	0.801394378908731	0.00706669996184559	GADD45A	growth arrest and DNA damage inducible alpha [Source:HGNC Symbol;Acc:HGNC:4095]	1647	protein_coding
ENSG00000230333	-106404008312271	0.00708702400606315	AC004160.1		NA	processed_transcript
ENSG00000143546	131786651924799	0.00708702400606315	S100A8	S100 calcium binding protein A8 [Source:HGNC Symbol;Acc:HGNC:10498]	6279	protein_coding
ENSG00000172724	129141145998492	0.00709377435947705	CCL19	C-C motif chemokine ligand 19 [Source:HGNC Symbol;Acc:HGNC:10617]	6363	protein_coding
ENSG00000247970	-0.638790702753316	0.00709539894026969	AL160313.1		NA	lincRNA
ENSG00000167476	-114162922733509	0.0071016027432574	JSRP1	junctional sarcoplasmic reticulum protein 1 [Source:HGNC Symbol;Acc:HGNC:24963]	126306	protein_coding
ENSG00000127526	-7.9815e+09	0.00710253934543177	SLC35E1	solute carrier family 35 member E1 [Source:HGNC Symbol;Acc:HGNC:20803]	79939	protein_coding
CATG00000115811	-4.85835e+08	0.00710945078025312	NA	NA	NA	NA
ENSG00000224186	-0.81399202197734	0.00710945078025312	C5orf66	chromosome 5 open reading frame 66 [Source:HGNC Symbol;Acc:HGNC:48332]	NA	antisense_RNA
CATG00000000211	-0.622797677709116	0.00711178200457455	NA	NA	NA	NA
ENSG00000260824	-0.697315424499472	0.00711327992724566	NA	NA	NA	NA
CATG00000097539	-1.9142e+09	0.0071584710896177	NA	NA	NA	NA
ENSG00000070785	0.49515654534233	0.0071584710896177	EIF2B3	eukaryotic translation initiation factor 2B subunit gamma [Source:HGNC Symbol;Acc:HGNC:3259]	8891	protein_coding
CATG00000066059	-0.685454624079607	0.00716689804645858	NA	NA	NA	NA
ENSG00000196696	-0.798428307084648	0.00716689804645858	PDXDC2P-NPIPB14P	nuclear pore complex-interacting protein [Source:NCBI gene;Acc:283970]	283970	processed_transcript
CATG00000039653	-7.05552e+08	0.00718659194219756	NA	NA	NA	NA
ENSG00000139352	-131256161715143	0.00720994152861312	ASCL1	achaete-scute family bHLH transcription factor 1 [Source:HGNC Symbol;Acc:HGNC:738]	429	protein_coding
CATG00000065918	-217981289076	0.00724444329544669	NA	NA	NA	NA
ENSG00000259583	-110451356160662	0.00724444329544669	AC015712.2		101927751	antisense_RNA
ENSG00000229656	-0.551368888006311	0.00727711082075888	AL365203.1		NA	lincRNA
ENSG00000185787	0.494980396973146	0.00728070762230135	MORF4L1	mortality factor 4 like 1 [Source:HGNC Symbol;Acc:HGNC:16989]	10933	protein_coding
ENSG00000071282	0.835056752657323	0.00728971764405623	LMCD1	LIM and cysteine rich domains 1 [Source:HGNC Symbol;Acc:HGNC:6633]	29995	protein_coding
ENSG00000140527	-110908049092005	0.0072948311132681	WDR93	WD repeat domain 93 [Source:HGNC Symbol;Acc:HGNC:26924]	56964	protein_coding
ENSG00000271151	-0.821151668209858	0.0072948311132681	AC016737.1		NA	lincRNA
CATG00000030337	-2.08773e+08	0.0072948311132681	NA	NA	NA	NA
CATG00000056829	-110403067792024	0.0072948311132681	NA	NA	NA	NA
ENSG00000163116	-10013916700368	0.0072948311132681	STPG2	sperm tail PG-rich repeat containing 2 [Source:HGNC Symbol;Acc:HGNC:28712]	285555	protein_coding
ENSG00000174827	-0.63832998397673	0.0072948311132681	PDZK1	PDZ domain containing 1 [Source:HGNC Symbol;Acc:HGNC:8821]	5174	protein_coding
ENSG00000139112	0.621964013317712	0.00730616141878399	GABARAPL1	GABA type A receptor associated protein like 1 [Source:HGNC Symbol;Acc:HGNC:4068]	23710	protein_coding
ENSG00000266088	126128736534769	0.00737187928218364	AC004585.1		NA	lincRNA
ENSG00000135046	0.923459660704743	0.00737997566924085	ANXA1	annexin A1 [Source:HGNC Symbol;Acc:HGNC:533]	301	protein_coding
ENSG00000244575	17238198957733	0.00738568060426032	IGKV1-27	immunoglobulin kappa variable 1-27 [Source:HGNC Symbol;Acc:HGNC:5735]	NA	IG_V_gene
ENSG00000239670	-116177399254678	0.00739166326559124	AL355864.2		NA	unprocessed_pseudogene
ENSG00000132109	0.519484375195492	0.00739619935842247	TRIM21	tripartite motif containing 21 [Source:HGNC Symbol;Acc:HGNC:11312]	6737	protein_coding
ENSG00000211644	156509613778942	0.00746940524469168	IGLV1-51	immunoglobulin lambda variable 1-51 [Source:HGNC Symbol;Acc:HGNC:5882]	NA	IG_V_gene
ENSG00000176927	-0.788177938562873	0.00747041696308798	EFCAB5	EF-hand calcium binding domain 5 [Source:HGNC Symbol;Acc:HGNC:24801]	374786	protein_coding
ENSG00000008018	0.51776781449729	0.00747041696308798	PSMB1	proteasome subunit beta 1 [Source:HGNC Symbol;Acc:HGNC:9537]	5689	protein_coding
ENSG00000081041	149120149649762	0.00747041696308798	CXCL2	C-X-C motif chemokine ligand 2 [Source:HGNC Symbol;Acc:HGNC:4603]	2920	protein_coding
CATG00000116966	-0.966251112535269	0.00753572164867881	NA	NA	NA	NA
ENSG00000176907	136431627922511	0.00753572164867881	C8orf4	chromosome 8 open reading frame 4 [Source:HGNC Symbol;Acc:HGNC:1357]	56892	protein_coding
ENSG00000198221	-0.82967087859024	0.00755180829214238	AFDN-AS1	AFDN antisense RNA 1 (head to head) [Source:HGNC Symbol;Acc:HGNC:21236]	653483	lincRNA
CATG00000067462	-1.96655e+09	0.00755195965418894	NA	NA	NA	NA
CATG00000067519	-1.40847e+09	0.00755195965418894	NA	NA	NA	NA
CATG00000110651	-138164883679451	0.00755195965418894	NA	NA	NA	NA
ENSG00000185885	103248239678241	0.00755195965418894	IFITM1	interferon induced transmembrane protein 1 [Source:HGNC Symbol;Acc:HGNC:5412]	8519	protein_coding
ENSG00000215218	103544546162761	0.00755195965418894	UBE2QL1	ubiquitin conjugating enzyme E2 Q family like 1 [Source:HGNC Symbol;Acc:HGNC:37269]	134111	protein_coding
ENSG00000216937	-0.626155271058433	0.00755195965418894	CCDC7	coiled-coil domain containing 7 [Source:HGNC Symbol;Acc:HGNC:26533]	79741	protein_coding
ENSG00000226864	-0.794833783655095	0.00755195965418894	ATE1-AS1	ATE1 antisense RNA 1 [Source:HGNC Symbol;Acc:HGNC:49496]	100130887	transcribed_unitary_pseudogene
CATG00000028387	-2.82881e+09	0.00755195965418894	NA	NA	NA	NA
CATG00000039966	-1.05828e+09	0.00755195965418894	NA	NA	NA	NA
ENSG00000157703	-0.80289184110304	0.00755195965418894	SVOPL	SVOP like [Source:HGNC Symbol;Acc:HGNC:27034]	136306	protein_coding
CATG00000043878	-0.739592202161825	0.00755318040907315	NA	NA	NA	NA
ENSG00000233184	-0.491554789777827	0.00755318040907315	AC093157.1		NA	antisense_RNA
ENSG00000133110	12002029357017	0.00755372284194185	POSTN	periostin [Source:HGNC Symbol;Acc:HGNC:16953]	10631	protein_coding
ENSG00000121039	-2.14697e+08	0.00756064207126513	RDH10	retinol dehydrogenase 10 [Source:HGNC Symbol;Acc:HGNC:19975]	157506	protein_coding
ENSG00000213655	-1.21231e+07	0.00756064207126513	AC010493.1		NA	processed_pseudogene
ENSG00000233822	-0.733246986397158	0.00756064207126513	HIST1H2BN	histone cluster 1 H2B family member n [Source:HGNC Symbol;Acc:HGNC:4749]	8341	protein_coding
ENSG00000260423	-100599266374459	0.00756064207126513	LINC02367	long intergenic non-protein coding RNA 2367 [Source:HGNC Symbol;Acc:HGNC:53290]	101930452	lincRNA
ENSG00000205420	211601034757576	0.00756595990371002	KRT6A	keratin 6A [Source:HGNC Symbol;Acc:HGNC:6443]	3853	protein_coding
ENSG00000267800	-8.88285e+08	0.00761965938936185	AC012254.4		NA	processed_pseudogene
CATG00000030853	111105694480136	0.00762079734272817	NA	NA	NA	NA
CATG00000068907	-143573528644453	0.00762281866600097	NA	NA	NA	NA
CATG00000108380	-0.871247758762407	0.00762281866600097	NA	NA	NA	NA
ENSG00000158473	0.752388073391106	0.00762515340473961	CD1D	CD1d molecule [Source:HGNC Symbol;Acc:HGNC:1637]	912	protein_coding
ENSG00000205362	1769943366383	0.00762515340473961	MT1A	metallothionein 1A [Source:HGNC Symbol;Acc:HGNC:7393]	4489	protein_coding
ENSG00000229851	-4.24237e+09	0.00762515340473961	ARSD-AS1	ARSD antisense RNA 1 [Source:HGNC Symbol;Acc:HGNC:40085]	100506356	antisense_RNA
ENSG00000126231	-7.16618e+08	0.00763739513751752	PROZ	protein Z, vitamin K dependent plasma glycoprotein [Source:HGNC Symbol;Acc:HGNC:9460]	8858	protein_coding
ENSG00000224607	165746595784264	0.00763739513751752	IGKV1D-27	immunoglobulin kappa variable 1D-27 (pseudogene) [Source:HGNC Symbol;Acc:HGNC:5751]	NA	IG_V_pseudogene
ENSG00000272568	-0.99113978970037	0.00763739513751752	AC005162.3		100506497	antisense_RNA
ENSG00000166432	-0.60422538225815	0.00763739513751752	ZMAT1	zinc finger matrin-type 1 [Source:HGNC Symbol;Acc:HGNC:29377]	84460	protein_coding
ENSG00000170419	-3.78459e+07	0.00766473677993327	VSTM2A	V-set and transmembrane domain containing 2A [Source:HGNC Symbol;Acc:HGNC:28499]	222008	protein_coding
ENSG00000269881	-0.895551949816885	0.00769128841289208	AC004754.1		NA	protein_coding
CATG00000052162	-0.943112865470403	0.00771014708582115	NA	NA	NA	NA
CATG00000094958	-0.793791522343695	0.00771014708582115	NA	NA	NA	NA
ENSG00000133124	49553306887459	0.00771014708582115	IRS4	insulin receptor substrate 4 [Source:HGNC Symbol;Acc:HGNC:6128]	8471	protein_coding
ENSG00000139289	107978026712203	0.00771014708582115	PHLDA1	pleckstrin homology like domain family A member 1 [Source:HGNC Symbol;Acc:HGNC:8933]	22822	protein_coding
ENSG00000168453	0.896345445185259	0.00771014708582115	HR	HR, lysine demethylase and nuclear receptor corepressor [Source:HGNC Symbol;Acc:HGNC:5172]	55806	protein_coding
ENSG00000230289	-0.829694810842402	0.00771014708582115	AL358781.2		NA	antisense_RNA
ENSG00000248278	-0.85459207541004	0.00771387466766947	SUMO2P17	SUMO2 pseudogene 17 [Source:HGNC Symbol;Acc:HGNC:49358]	105371814	transcribed_processed_pseudogene
CATG00000052944	-0.857503584019391	0.00778112713846626	NA	NA	NA	NA
ENSG00000100379	0.812707910487906	0.00778583103807663	KCTD17	potassium channel tetramerization domain containing 17 [Source:HGNC Symbol;Acc:HGNC:25705]	79734	protein_coding
ENSG00000211791	138919648863941	0.00778583103807663	TRAV13-2	T-cell receptor alpha variable 13-2 [Source:HGNC Symbol;Acc:HGNC:12109]	NA	TR_V_gene
ENSG00000226849	-0.795823022572463	0.00778583103807663	AL109811.1		NA	antisense_RNA
ENSG00000240785	0.537314180439372	0.00778583103807663	RPL36AP21	ribosomal protein L36a pseudogene 21 [Source:HGNC Symbol;Acc:HGNC:37041]	NA	transcribed_processed_pseudogene
ENSG00000242580	184770425243752	0.00778583103807663	IGKV1D-43	immunoglobulin kappa variable 1D-43 [Source:HGNC Symbol;Acc:HGNC:5758]	NA	IG_V_gene
CATG00000024685	-0.993096597269806	0.00778583103807663	NA	NA	NA	NA
CATG00000036976	-159286497715064	0.00778583103807663	NA	NA	NA	NA
ENSG00000117519	0.783079829824052	0.00778583103807663	CNN3	calponin 3 [Source:HGNC Symbol;Acc:HGNC:2157]	1266	protein_coding
ENSG00000200127	-124623370149952	0.00778583103807663	NA	NA	NA	NA
ENSG00000237161	-9.51094e+08	0.00778583103807663	AC068446.1		NA	processed_pseudogene
ENSG00000269466	6.97329e+08	0.00778583103807663	AC233724.13		NA	processed_pseudogene
ENSG00000124593	-0.829826476849558	0.00779552889111466	AL365205.1		NA	protein_coding
ENSG00000197816	-101139860210471	0.00779552889111466	CCDC180	coiled-coil domain containing 180 [Source:HGNC Symbol;Acc:HGNC:29303]	100499483	protein_coding
CATG00000093860	-180779518507349	0.00779552889111466	NA	NA	NA	NA
ENSG00000268516	-0.822093090624072	0.00779552889111466	AC020915.4		105372482	antisense_RNA
ENSG00000207588	-1.22012e+09	0.00785374526483761	MIR593	microRNA 593 [Source:HGNC Symbol;Acc:HGNC:32849]	693178	miRNA
ENSG00000186832	16592574759141	0.00787562097057323	KRT16	keratin 16 [Source:HGNC Symbol;Acc:HGNC:6423]	3868	protein_coding
ENSG00000112576	0.428822107817098	0.00789161471676821	CCND3	cyclin D3 [Source:HGNC Symbol;Acc:HGNC:1585]	896	protein_coding
ENSG00000267053	-2.3552e+09	0.00794022443300304	AC012617.1		NA	lincRNA
CATG00000078905	-1.04821e+09	0.00794424598170622	NA	NA	NA	NA
ENSG00000162840	131479552450574	0.00794424598170622	MT2P1	metallothionein 2 pseudogene 1 [Source:HGNC Symbol;Acc:HGNC:7407]	NA	processed_pseudogene
ENSG00000253929	-0.969244838096475	0.00794424598170622	CASC21	cancer susceptibility 21 (non-protein coding) [Source:HGNC Symbol;Acc:HGNC:49836]	NA	lincRNA
ENSG00000263155	0.916474849152889	0.00794424598170622	MYZAP	myocardial zonula adherens protein [Source:HGNC Symbol;Acc:HGNC:43444]	100820829	protein_coding
ENSG00000268457	-1.27873e+09	0.00794424598170622	NA	NA	NA	NA
CATG00000033795	-104689604312281	0.00794424598170622	NA	NA	NA	NA
ENSG00000159403	0.849988267495178	0.00794424598170622	C1R	complement C1r [Source:HGNC Symbol;Acc:HGNC:1246]	715	protein_coding
ENSG00000224066	-0.834852779599848	0.00794424598170622	AL049795.1		NA	antisense_RNA
CATG00000032766	-0.567090183532189	0.00794873168285968	NA	NA	NA	NA
CATG00000049811	1.54814e+08	0.00794873168285968	NA	NA	NA	NA
CATG00000083878	-108283665424513	0.00798268207303697	NA	NA	NA	NA
ENSG00000100298	0.979803885289631	0.00799118096123088	APOBEC3H	apolipoprotein B mRNA editing enzyme catalytic subunit 3H [Source:HGNC Symbol;Acc:HGNC:24100]	164668	protein_coding
ENSG00000228486	3.71803e+09	0.00799165133694803	LINC01125	long intergenic non-protein coding RNA 1125 [Source:HGNC Symbol;Acc:HGNC:49272]	728537	protein_coding
CATG00000066101	-164436728148458	0.00800023501646722	NA	NA	NA	NA
ENSG00000135976	-0.690369987659118	0.0080172651672964	ANKRD36	ankyrin repeat domain 36 [Source:HGNC Symbol;Acc:HGNC:24079]	375248	protein_coding
ENSG00000004975	-0.667828094188725	0.0080172651672964	DVL2	dishevelled segment polarity protein 2 [Source:HGNC Symbol;Acc:HGNC:3086]	1856	protein_coding
CATG00000043283	-2.31654e+09	0.00806721068870269	NA	NA	NA	NA
ENSG00000122862	0.838834997617235	0.00806721068870269	SRGN	serglycin [Source:HGNC Symbol;Acc:HGNC:9361]	5552	protein_coding
ENSG00000167600	0.772576360517588	0.00806721068870269	CYP2S1	cytochrome P450 family 2 subfamily S member 1 [Source:HGNC Symbol;Acc:HGNC:15654]	29785	protein_coding
ENSG00000168389	124878389496581	0.00806721068870269	MFSD2A	major facilitator superfamily domain containing 2A [Source:HGNC Symbol;Acc:HGNC:25897]	84879	protein_coding
ENSG00000258427	0.519841249920816	0.00806721068870269	RBM8B	RNA binding motif protein 8B pseudogene [Source:HGNC Symbol;Acc:HGNC:13426]	NA	processed_pseudogene
CATG00000054256	-162974319290974	0.00806721068870269	NA	NA	NA	NA
ENSG00000165716	-100538452351712	0.0081071734412246	FAM69B	family with sequence similarity 69 member B [Source:HGNC Symbol;Acc:HGNC:28290]	138311	protein_coding
CATG00000061839	-0.988129176562118	0.0081184649872566	NA	NA	NA	NA
CATG00000061776	-2.48467e+09	0.0081185731481597	NA	NA	NA	NA
ENSG00000232021	126284070375599	0.00812611054958267	LEF1-AS1	LEF1 antisense RNA 1 [Source:HGNC Symbol;Acc:HGNC:40339]	641518	processed_transcript
CATG00000054544	-0.966742655725364	0.00812611054958267	NA	NA	NA	NA
ENSG00000080200	-0.801514680850517	0.00814855835693662	CRYBG3	crystallin beta-gamma domain containing 3 [Source:HGNC Symbol;Acc:HGNC:34427]	131544	protein_coding
CATG00000021293	-144888178728201	0.00814855835693662	NA	NA	NA	NA
ENSG00000135925	100770867341855	0.00815981291275339	WNT10A	Wnt family member 10A [Source:HGNC Symbol;Acc:HGNC:13829]	80326	protein_coding
CATG00000016223	-188290042617674	0.00817468734953414	NA	NA	NA	NA
ENSG00000164120	185833690765721	0.00818452878726511	HPGD	hydroxyprostaglandin dehydrogenase 15-(NAD) [Source:HGNC Symbol;Acc:HGNC:5154]	3248	protein_coding
ENSG00000182796	-0.430588316261799	0.00819503011821955	TMEM198B	transmembrane protein 198B (pseudogene) [Source:HGNC Symbol;Acc:HGNC:43629]	440104	transcribed_unitary_pseudogene
CATG00000037745	-0.996953444097417	0.00820104623299571	NA	NA	NA	NA
CATG00000048786	-0.583317630927439	0.00823011974242407	NA	NA	NA	NA
CATG00000094903	-0.89676326773726	0.00824651271986682	NA	NA	NA	NA
ENSG00000235481	-0.82458674190709	0.00824651271986682	UBE2R2-AS1	UBE2R2 antisense RNA 1 [Source:HGNC Symbol;Acc:HGNC:49911]	NA	antisense_RNA
CATG00000036896	-0.843914086370831	0.00828482964408813	NA	NA	NA	NA
ENSG00000125246	0.632269668334286	0.00829025953273525	CLYBL	citrate lyase beta like [Source:HGNC Symbol;Acc:HGNC:18355]	171425	protein_coding
ENSG00000259680	205047296484936	0.00829025953273525	AC136428.1		NA	protein_coding
ENSG00000143845	0.769324701633395	0.0082949430340067	ETNK2	ethanolamine kinase 2 [Source:HGNC Symbol;Acc:HGNC:25575]	55224	protein_coding
ENSG00000115085	114675319772586	0.00829986838671697	ZAP70	zeta chain of T-cell receptor associated protein kinase 70 [Source:HGNC Symbol;Acc:HGNC:12858]	7535	protein_coding
ENSG00000232151	-0.758673470078358	0.00829986838671697	NA	NA	NA	NA
ENSG00000120324	-7.53496e+08	0.00830266200511958	PCDHB10	protocadherin beta 10 [Source:HGNC Symbol;Acc:HGNC:8681]	56126	protein_coding
ENSG00000242588	-0.496333947443134	0.00833137738582235	AC108010.1		NA	processed_transcript
ENSG00000170310	0.634625237353026	0.0083774226232243	STX8	syntaxin 8 [Source:HGNC Symbol;Acc:HGNC:11443]	9482	protein_coding
ENSG00000109072	-362247137534629	0.00846260802118159	VTN	vitronectin [Source:HGNC Symbol;Acc:HGNC:12724]	7448	protein_coding
ENSG00000004939	-166493247562692	0.00848244967229276	SLC4A1	solute carrier family 4 member 1 (Diego blood group) [Source:HGNC Symbol;Acc:HGNC:11027]	6521	protein_coding
ENSG00000160746	0.479820878614829	0.00848408899831296	ANO10	anoctamin 10 [Source:HGNC Symbol;Acc:HGNC:25519]	55129	protein_coding
ENSG00000198951	0.333878891771131	0.00848408899831296	NAGA	alpha-N-acetylgalactosaminidase [Source:HGNC Symbol;Acc:HGNC:7631]	4668	protein_coding
ENSG00000267254	-0.499156580701782	0.00852093338577856	ZNF790-AS1	ZNF790 antisense RNA 1 [Source:NCBI gene;Acc:284408]	284408	antisense_RNA
ENSG00000139629	0.831831696936612	0.00852093338577856	GALNT6	polypeptide N-acetylgalactosaminyltransferase 6 [Source:HGNC Symbol;Acc:HGNC:4128]	11226	protein_coding
ENSG00000176593	-135879544047669	0.00860166573200511	AC008969.1		100128398	processed_transcript
ENSG00000254281	-0.679427275197873	0.00861193903224896	AP003354.2		NA	lincRNA
CATG00000108318	-0.969648025813525	0.00861193903224896	NA	NA	NA	NA
ENSG00000267523	-100868054382884	0.00861967608629611	AC008735.2		NA	antisense_RNA
CATG00000063480	-0.783209859994782	0.00865038935037945	NA	NA	NA	NA
ENSG00000255545	-157448233024294	0.00869882676148353	AP004608.1		NA	processed_transcript
CATG00000080658	231491808670604	0.00869882676148353	NA	NA	NA	NA
ENSG00000123685	0.896262313771374	0.00870015762880025	BATF3	basic leucine zipper ATF-like transcription factor 3 [Source:HGNC Symbol;Acc:HGNC:28915]	55509	protein_coding
CATG00000042240	-0.906255214079223	0.00870750238577702	NA	NA	NA	NA
ENSG00000237021	-0.612294678702291	0.00870750238577702	AL050331.3		29940	lincRNA
CATG00000027042	-0.715030767359881	0.00871450431567513	NA	NA	NA	NA
CATG00000083677	-0.934229231336148	0.00871450431567513	NA	NA	NA	NA
ENSG00000121851	0.545757392395446	0.00871450431567513	POLR3GL	RNA polymerase III subunit G like [Source:HGNC Symbol;Acc:HGNC:28466]	84265	protein_coding
ENSG00000160323	-0.723311288131976	0.00871450431567513	ADAMTS13	ADAM metallopeptidase with thrombospondin type 1 motif 13 [Source:HGNC Symbol;Acc:HGNC:1366]	11093	protein_coding
ENSG00000175166	0.463181742034598	0.00871450431567513	PSMD2	proteasome 26S subunit, non-ATPase 2 [Source:HGNC Symbol;Acc:HGNC:9559]	5708	protein_coding
ENSG00000102034	0.700713249937029	0.00871450431567513	ELF4	E74 like ETS transcription factor 4 [Source:HGNC Symbol;Acc:HGNC:3319]	2000	protein_coding
ENSG00000176058	-0.77135608414512	0.00871450431567513	TPRN	taperin [Source:HGNC Symbol;Acc:HGNC:26894]	286262	protein_coding
ENSG00000227117	-1.6213e+09	0.00871450431567513	HORMAD2-AS1	HORMAD2 and MTMR3 antisense RNA 1 [Source:HGNC Symbol;Acc:HGNC:50729]	NA	antisense_RNA
ENSG00000243063	157372881514631	0.00871450431567513	IGKV3-7	immunoglobulin kappa variable 3-7 (non-functional) [Source:HGNC Symbol;Acc:HGNC:5821]	NA	IG_V_gene
ENSG00000178573	-8.85806e+08	0.00873032101686619	MAF	MAF bZIP transcription factor [Source:HGNC Symbol;Acc:HGNC:6776]	4094	protein_coding
ENSG00000102265	104696092042563	0.00874559586446237	TIMP1	TIMP metallopeptidase inhibitor 1 [Source:HGNC Symbol;Acc:HGNC:11820]	7076	protein_coding
ENSG00000267549	-0.649134628689946	0.00874559586446237	AC006116.8		NA	antisense_RNA
ENSG00000111796	102150404563387	0.00874559586446237	KLRB1	killer cell lectin like receptor B1 [Source:HGNC Symbol;Acc:HGNC:6373]	3820	protein_coding
ENSG00000112619	-0.687964742834328	0.00874559586446237	PRPH2	peripherin 2 [Source:HGNC Symbol;Acc:HGNC:9942]	5961	protein_coding
ENSG00000105246	0.661382253851543	0.00875605335354676	EBI3	Epstein-Barr virus induced 3 [Source:HGNC Symbol;Acc:HGNC:3129]	10148	protein_coding
CATG00000071738	-178918354043953	0.00878003810353341	NA	NA	NA	NA
CATG00000063170	-222314736152729	0.00878550243875256	NA	NA	NA	NA
ENSG00000127528	0.992584039508753	0.00886238430869295	KLF2	Kruppel like factor 2 [Source:HGNC Symbol;Acc:HGNC:6347]	10365	protein_coding
ENSG00000150076	-0.715269168674041	0.00886238430869295	NA	NA	NA	NA
ENSG00000185880	0.53460413943797	0.00886238430869295	TRIM69	tripartite motif containing 69 [Source:HGNC Symbol;Acc:HGNC:17857]	140691	protein_coding
ENSG00000256812	226312053540423	0.00886238430869295	CAPNS2	calpain small subunit 2 [Source:HGNC Symbol;Acc:HGNC:16371]	84290	protein_coding
ENSG00000257808	-0.802936436660121	0.00886238430869295	AC073573.1		NA	lincRNA
ENSG00000272282	101233972678724	0.00886238430869295	LINC02084	long intergenic non-protein coding RNA 2084 [Source:HGNC Symbol;Acc:HGNC:52934]	NA	lincRNA
ENSG00000145721	256752701143316	0.00886863773604994	LIX1	limb and CNS expressed 1 [Source:HGNC Symbol;Acc:HGNC:18581]	167410	protein_coding
ENSG00000184828	0.884634672598398	0.0088790953035602	ZBTB7C	zinc finger and BTB domain containing 7C [Source:HGNC Symbol;Acc:HGNC:31700]	201501	protein_coding
ENSG00000056487	-1.55349e+09	0.00888310572721414	PHF21B	PHD finger protein 21B [Source:HGNC Symbol;Acc:HGNC:25161]	112885	protein_coding
CATG00000051366	-151523201525538	0.00889247162409499	NA	NA	NA	NA
CATG00000010965	-101651381534765	0.00889612979100155	NA	NA	NA	NA
ENSG00000230899	-9.32899e+08	0.00893485137501557	MAGEA8-AS1	MAGEA8 antisense RNA 1 (head to head) [Source:HGNC Symbol;Acc:HGNC:45093]	NA	antisense_RNA
ENSG00000172716	0.750294253029381	0.00898407650273089	SLFN11	schlafen family member 11 [Source:HGNC Symbol;Acc:HGNC:26633]	91607	protein_coding
CATG00000018528	-0.472386411618267	0.00902179261070591	NA	NA	NA	NA
CATG00000086886	-194876815300195	0.00902179261070591	NA	NA	NA	NA
ENSG00000205078	-133517729777789	0.00902179261070591	SYCE1L	synaptonemal complex central element protein 1 like [Source:HGNC Symbol;Acc:HGNC:37236]	100130958	protein_coding
CATG00000000218	-125273043989807	0.00902179261070591	NA	NA	NA	NA
CATG00000040305	-0.758446207361866	0.0090401027033712	NA	NA	NA	NA
ENSG00000165996	0.857066191388248	0.00904097770814542	HACD1	3-hydroxyacyl-CoA dehydratase 1 [Source:HGNC Symbol;Acc:HGNC:9639]	9200	protein_coding
CATG00000058915	-0.70897297182309	0.00907676552888776	NA	NA	NA	NA
ENSG00000145287	0.845939244849884	0.00908207044620959	PLAC8	placenta specific 8 [Source:HGNC Symbol;Acc:HGNC:19254]	51316	protein_coding
ENSG00000223705	-0.644859870122413	0.00908352034663686	NSUN5P1	NOP2/Sun RNA methyltransferase family member 5 pseudogene 1 [Source:HGNC Symbol;Acc:HGNC:19146]	155400	transcribed_unprocessed_pseudogene
CATG00000045536	-0.665599346418081	0.00909098300083193	NA	NA	NA	NA
CATG00000013678	-108905642747975	0.00912237779173816	NA	NA	NA	NA
ENSG00000214413	-0.837691657750491	0.00912237779173816	BBIP1	BBSome interacting protein 1 [Source:HGNC Symbol;Acc:HGNC:28093]	92482	protein_coding
ENSG00000243885	-1.035e+09	0.00912237779173816	AC108751.4		NA	lincRNA
ENSG00000268362	-0.822404939864999	0.00919816372426879	AC092279.1		NA	lincRNA
CATG00000052177	-119238247894507	0.00919816372426879	NA	NA	NA	NA
ENSG00000065833	0.843786104983923	0.00922761073802427	ME1	malic enzyme 1 [Source:HGNC Symbol;Acc:HGNC:6983]	4199	protein_coding
ENSG00000254862	-0.738715958446353	0.00924118481524728	AC100771.2		105376671	antisense_RNA
ENSG00000143622	3.07095e+09	0.00925203428825054	RIT1	Ras like without CAAX 1 [Source:HGNC Symbol;Acc:HGNC:10023]	6016	protein_coding
CATG00000002387	-137807211838283	0.00926817107291863	NA	NA	NA	NA
CATG00000061822	-103129538269252	0.00927140101132657	NA	NA	NA	NA
CATG00000104359	-110075649563248	0.00927140101132657	NA	NA	NA	NA
ENSG00000152766	11411762968671	0.00929010430501437	ANKRD22	ankyrin repeat domain 22 [Source:HGNC Symbol;Acc:HGNC:28321]	118932	protein_coding
ENSG00000170266	0.542899656112994	0.00929010430501437	GLB1	galactosidase beta 1 [Source:HGNC Symbol;Acc:HGNC:4298]	2720	protein_coding
ENSG00000234174	-1.31884e+09	0.00929010430501437	AC016683.1		NA	antisense_RNA
ENSG00000130755	0.731153263692738	0.00932562606047595	GMFG	glia maturation factor gamma [Source:HGNC Symbol;Acc:HGNC:4374]	9535	protein_coding
ENSG00000125851	339432689730886	0.00934613175687643	PCSK2	proprotein convertase subtilisin/kexin type 2 [Source:HGNC Symbol;Acc:HGNC:8744]	5126	protein_coding
ENSG00000205236	-0.730256821966808	0.00934885834993096	AC105052.1		NA	protein_coding
CATG00000056427	-0.76891806925456	0.00940286817750366	NA	NA	NA	NA
ENSG00000120049	-0.934254641464135	0.00940286817750366	KCNIP2	potassium voltage-gated channel interacting protein 2 [Source:HGNC Symbol;Acc:HGNC:15522]	30819	protein_coding
ENSG00000197471	0.845400791821105	0.00942690302372421	SPN	sialophorin [Source:HGNC Symbol;Acc:HGNC:11249]	6693	protein_coding
CATG00000011950	-0.790996605597153	0.00942690302372421	NA	NA	NA	NA
ENSG00000189136	-0.869190242093889	0.00942690302372421	UBE2Q2P1	ubiquitin conjugating enzyme E2 Q2 pseudogene 1 [Source:HGNC Symbol;Acc:HGNC:37439]	388165	transcribed_unprocessed_pseudogene
ENSG00000225855	-0.648872702301608	0.00942690302372421	RUSC1-AS1	RUSC1 antisense RNA 1 [Source:HGNC Symbol;Acc:HGNC:26680]	284618	antisense_RNA
ENSG00000213468	-155282249504661	0.00945075218275001	FIRRE	firre intergenic repeating RNA element [Source:HGNC Symbol;Acc:HGNC:49627]	286467	lincRNA
ENSG00000263182	-0.872731192496102	0.00947956495546757	NA	NA	NA	NA
CATG00000116884	-0.642202170155627	0.00948301618722863	NA	NA	NA	NA
ENSG00000225079	0.982446707777398	0.00949854952714187	FTH1P22	ferritin heavy chain 1 pseudogene 22 [Source:HGNC Symbol;Acc:HGNC:37640]	NA	processed_pseudogene
CATG00000083076	-115349219223616	0.00951161757987041	NA	NA	NA	NA
CATG00000107514	-0.954000970426245	0.00951161757987041	NA	NA	NA	NA
CATG00000114780	-111724892014943	0.00951161757987041	NA	NA	NA	NA
ENSG00000259285	155718412704489	0.00952400127615386	AC025431.1		NA	antisense_RNA
ENSG00000072786	0.561391408100279	0.00952400127615386	STK10	serine/threonine kinase 10 [Source:HGNC Symbol;Acc:HGNC:11388]	6793	protein_coding
ENSG00000265590	-0.849447604325236	0.00953389697077505	AP000275.2		NA	protein_coding
ENSG00000198865	-1.29914e+09	0.00953628741608262	CCDC152	coiled-coil domain containing 152 [Source:HGNC Symbol;Acc:HGNC:34438]	100129792	protein_coding
ENSG00000268427	-0.924327644116037	0.00953628741608262	NA	NA	NA	NA
CATG00000047894	-113845535334737	0.00953628741608262	NA	NA	NA	NA
CATG00000080997	-1.1339e+09	0.00953628741608262	NA	NA	NA	NA
ENSG00000129538	0.63219533400937	0.00953628741608262	RNASE1	ribonuclease A family member 1, pancreatic [Source:HGNC Symbol;Acc:HGNC:10044]	6035	protein_coding
ENSG00000267666	-0.749165459421553	0.00955367530490308	AC004156.1		NA	lincRNA
ENSG00000271327	-0.942126840947725	0.00955367530490308	AC010201.2		NA	lincRNA
ENSG00000105369	135854288194897	0.00957533806577875	CD79A	CD79a molecule [Source:HGNC Symbol;Acc:HGNC:1698]	973	protein_coding
ENSG00000266118	-0.81944729713431	0.00957533806577875	NA	NA	NA	NA
ENSG00000069122	-141567855758342	0.00960145135548583	ADGRF5	adhesion G protein-coupled receptor F5 [Source:HGNC Symbol;Acc:HGNC:19030]	221395	protein_coding
ENSG00000211659	26042662693473	0.0096191735466818	IGLV3-25	immunoglobulin lambda variable 3-25 [Source:HGNC Symbol;Acc:HGNC:5908]	NA	IG_V_gene
ENSG00000184730	0.663098525856794	0.00963081948681989	APOBR	apolipoprotein B receptor [Source:HGNC Symbol;Acc:HGNC:24087]	55911	protein_coding
ENSG00000077238	2.01545e+09	0.00964203816831946	IL4R	interleukin 4 receptor [Source:HGNC Symbol;Acc:HGNC:6015]	3566	protein_coding
CATG00000107051	-0.558325873565239	0.00964556295576114	NA	NA	NA	NA
ENSG00000180822	-0.717830377710568	0.00964556295576114	PSMG4	proteasome assembly chaperone 4 [Source:HGNC Symbol;Acc:HGNC:21108]	389362	protein_coding
ENSG00000229380	-117101878966933	0.00964556295576114	AC147651.1		101927000	antisense_RNA
ENSG00000214765	-0.364920201466312	0.00967627602920535	SEPT7P2	septin 7 pseudogene 2 [Source:HGNC Symbol;Acc:HGNC:32339]	NA	transcribed_unprocessed_pseudogene
ENSG00000174093	-0.480935109364465	0.00974028281676814	NA	NA	NA	NA
ENSG00000196312	-0.297963731906192	0.00974028281676814	MFSD14C	major facilitator superfamily domain containing 14C [Source:HGNC Symbol;Acc:HGNC:23672]	NA	protein_coding
ENSG00000105639	0.747239086259132	0.00974284825996383	JAK3	Janus kinase 3 [Source:HGNC Symbol;Acc:HGNC:6193]	3718	protein_coding
CATG00000074935	-119786149304847	0.00975893522216447	NA	NA	NA	NA
ENSG00000168566	-0.334869978182148	0.00976276062243864	SNRNP48	small nuclear ribonucleoprotein U11/U12 subunit 48 [Source:HGNC Symbol;Acc:HGNC:21368]	154007	protein_coding
CATG00000066030	-1.40464e+09	0.00976276062243864	NA	NA	NA	NA
CATG00000060038	-0.717752247738166	0.00981395653576996	NA	NA	NA	NA
ENSG00000213654	0.731530671089479	0.00981395653576996	GPSM3	G protein signaling modulator 3 [Source:HGNC Symbol;Acc:HGNC:13945]	63940	protein_coding
ENSG00000090372	-0.585016719383043	0.00987543833902151	STRN4	striatin 4 [Source:HGNC Symbol;Acc:HGNC:15721]	29888	protein_coding
ENSG00000239951	248487515699676	0.00988323740108503	IGKV3-20	immunoglobulin kappa variable 3-20 [Source:HGNC Symbol;Acc:HGNC:5817]	NA	IG_V_gene
CATG00000049110	-0.556134928173217	0.00991988517716967	NA	NA	NA	NA
ENSG00000269343	-0.638806954655988	0.0099227387633812	ZNF587B	zinc finger protein 587B [Source:HGNC Symbol;Acc:HGNC:37142]	100293516	protein_coding
CATG00000039196	-132392768553785	0.00993350546566506	NA	NA	NA	NA
ENSG00000235721	-1.0639e+09	0.00993350546566506	AC013268.3		NA	processed_pseudogene
ENSG00000161570	101213484911339	0.00993350546566506	NA	NA	NA	NA
ENSG00000204514	-0.836524552348326	0.00993350546566506	ZNF814	zinc finger protein 814 [Source:HGNC Symbol;Acc:HGNC:33258]	730051	protein_coding
ENSG00000255145	-0.588548197746709	0.00993350546566506	STX17-AS1	STX17 antisense RNA 1 [Source:HGNC Symbol;Acc:HGNC:51174]	441461	antisense_RNA
ENSG00000152315	0.883119368695573	0.00996862665463403	KCNK13	potassium two pore domain channel subfamily K member 13 [Source:HGNC Symbol;Acc:HGNC:6275]	56659	protein_coding
ENSG00000255847	-106288945099246	0.00998852526819574	AP003717.1		NA	antisense_RNA
ENSG00000124208	-0.83588956443108	0.00999205254056742	TMEM189-UBE2V1	TMEM189-UBE2V1 readthrough [Source:HGNC Symbol;Acc:HGNC:33521]	387522	protein_coding
CATG00000095046	-8.14759e+08	0.00999602232046654	NA	NA	NA	NA
CATG00000116987	-0.958304804335284	0.00999602232046654	NA	NA	NA	NA
ENSG00000132465	148965503118177	0.00999602232046654	JCHAIN	joining chain of multimeric IgA and IgM [Source:HGNC Symbol;Acc:HGNC:5713]	3512	protein_coding
ENSG00000240298	0.740092401494101	0.00999602232046654	AC015820.1		NA	processed_pseudogene
ENSG00000197614	126972201149416	0.0100240559122283	MFAP5	microfibril associated protein 5 [Source:HGNC Symbol;Acc:HGNC:29673]	8076	protein_coding
ENSG00000251629	-148108940130586	0.0100634238325001	LINC02241	long intergenic non-protein coding RNA 2241 [Source:HGNC Symbol;Acc:HGNC:53126]	NA	lincRNA
ENSG00000272933	-9.09627e+08	0.0100634238325001	AL391121.1		NA	lincRNA
ENSG00000163155	-0.814416175434916	0.0100639747561982	LYSMD1	LysM domain containing 1 [Source:HGNC Symbol;Acc:HGNC:32070]	388695	protein_coding
ENSG00000137752	0.742563194528294	0.0100647978559613	CASP1	caspase 1 [Source:HGNC Symbol;Acc:HGNC:1499]	834	protein_coding
ENSG00000147394	0.770668762695219	0.0101019426600884	ZNF185	zinc finger protein 185 with LIM domain [Source:HGNC Symbol;Acc:HGNC:12976]	7739	protein_coding
CATG00000057057	-0.757478374084628	0.010103849730701	NA	NA	NA	NA
ENSG00000234636	0.90254954783304	0.0101039986431706	MED14OS	MED14 opposite strand [Source:HGNC Symbol;Acc:HGNC:40162]	100873985	protein_coding
ENSG00000136522	0.461458248598001	0.0101123173828794	MRPL47	mitochondrial ribosomal protein L47 [Source:HGNC Symbol;Acc:HGNC:16652]	57129	protein_coding
ENSG00000095383	0.509219001421169	0.0101289963099936	TBC1D2	TBC1 domain family member 2 [Source:HGNC Symbol;Acc:HGNC:18026]	55357	protein_coding
ENSG00000167615	-0.660347420732035	0.0101712935629431	LENG8	leukocyte receptor cluster member 8 [Source:HGNC Symbol;Acc:HGNC:15500]	114823	protein_coding
ENSG00000167552	0.580579711339676	0.0101712935629431	TUBA1A	tubulin alpha 1a [Source:HGNC Symbol;Acc:HGNC:20766]	7846	protein_coding
ENSG00000186765	-101170121725098	0.0101840885103354	FSCN2	fascin actin-bundling protein 2, retinal [Source:HGNC Symbol;Acc:HGNC:3960]	25794	protein_coding
ENSG00000105642	0.809251486780124	0.0102025695577941	KCNN1	potassium calcium-activated channel subfamily N member 1 [Source:HGNC Symbol;Acc:HGNC:6290]	3780	protein_coding
ENSG00000137947	0.471047813981496	0.0102124577284176	GTF2B	general transcription factor IIB [Source:HGNC Symbol;Acc:HGNC:4648]	2959	protein_coding
CATG00000011902	-0.631799865900422	0.0102336064901141	NA	NA	NA	NA
CATG00000032584	-0.445310097181595	0.0102363025379877	NA	NA	NA	NA
ENSG00000080031	136553903003105	0.0102363025379877	PTPRH	protein tyrosine phosphatase, receptor type H [Source:HGNC Symbol;Acc:HGNC:9672]	5794	protein_coding
ENSG00000234825	0.738946249725668	0.0102363025379877	XRCC6P2	X-ray repair cross complementing 6 pseudogene 2 [Source:HGNC Symbol;Acc:HGNC:45184]	NA	processed_pseudogene
ENSG00000185958	-107639392563872	0.0102603737238326	FAM186A	family with sequence similarity 186 member A [Source:HGNC Symbol;Acc:HGNC:26980]	121006	protein_coding
CATG00000091802	-0.852678116793398	0.0103066505775956	NA	NA	NA	NA
ENSG00000232224	-1.12007e+09	0.010339346393339	NA	NA	NA	NA
ENSG00000253441	194154117964759	0.010339346393339	IGHV3-25	immunoglobulin heavy variable 3-25 (pseudogene) [Source:HGNC Symbol;Acc:HGNC:5589]	NA	IG_V_pseudogene
ENSG00000239636	-0.797423772796147	0.0103747566241608	AC004865.2		NA	antisense_RNA
CATG00000103935	-0.743140353412435	0.010388162833039	NA	NA	NA	NA
ENSG00000240230	-0.73226710022064	0.0104003244441062	COX19	COX19, cytochrome c oxidase assembly factor [Source:HGNC Symbol;Acc:HGNC:28074]	90639	protein_coding
CATG00000023884	-106583694460263	0.0104384174804186	NA	NA	NA	NA
ENSG00000157227	0.826939084425517	0.0104739661010255	MMP14	matrix metallopeptidase 14 [Source:HGNC Symbol;Acc:HGNC:7160]	4323	protein_coding
ENSG00000173432	151422022479303	0.0105010853835931	SAA1	serum amyloid A1 [Source:HGNC Symbol;Acc:HGNC:10513]	6288	protein_coding
CATG00000095991	-0.326097145133924	0.0105010853835931	NA	NA	NA	NA
CATG00000073499	-153069441015136	0.0105078164658716	NA	NA	NA	NA
ENSG00000257043	0.443218494762502	0.0105282595417072	AP006296.1		NA	processed_pseudogene
ENSG00000068323	0.294127368506412	0.0105282595417072	TFE3	transcription factor binding to IGHM enhancer 3 [Source:HGNC Symbol;Acc:HGNC:11752]	7030	protein_coding
ENSG00000174460	125144622911831	0.0105315172872891	ZCCHC12	zinc finger CCHC-type containing 12 [Source:HGNC Symbol;Acc:HGNC:27273]	170261	protein_coding
ENSG00000175938	-0.849406145731536	0.0106502512706048	ORAI3	ORAI calcium release-activated calcium modulator 3 [Source:HGNC Symbol;Acc:HGNC:28185]	93129	protein_coding
ENSG00000023697	0.462905159206802	0.0106504376413049	DERA	deoxyribose-phosphate aldolase [Source:HGNC Symbol;Acc:HGNC:24269]	51071	protein_coding
ENSG00000262413	-0.854124813091569	0.0106504376413049	AC145207.2		NA	antisense_RNA
CATG00000109075	-0.90942126354364	0.0106504376413049	NA	NA	NA	NA
ENSG00000179406	-0.524235440703004	0.0106579895397078	LINC00174	long intergenic non-protein coding RNA 174 [Source:HGNC Symbol;Acc:HGNC:27788]	285908	processed_transcript
ENSG00000188820	0.764099719713794	0.0106627319991568	FAM26F	family with sequence similarity 26 member F [Source:HGNC Symbol;Acc:HGNC:33391]	441168	protein_coding
ENSG00000189164	-0.299431900769082	0.0106627319991568	ZNF527	zinc finger protein 527 [Source:HGNC Symbol;Acc:HGNC:29385]	84503	protein_coding
ENSG00000116954	-0.639871568438042	0.0106627319991568	RRAGC	Ras related GTP binding C [Source:HGNC Symbol;Acc:HGNC:19902]	64121	protein_coding
ENSG00000134198	0.825329304714947	0.0106629023750737	TSPAN2	tetraspanin 2 [Source:HGNC Symbol;Acc:HGNC:20659]	10100	protein_coding
CATG00000059143	-0.895218241325756	0.0106876758397376	NA	NA	NA	NA
ENSG00000233937	-0.750849486693526	0.0106876758397376	AC008443.1		NA	processed_transcript
ENSG00000225595	-6.37642e+08	0.0107007339797514	LINC01623	long intergenic non-protein coding RNA 1623 [Source:HGNC Symbol;Acc:HGNC:52050]	NA	lincRNA
ENSG00000231870	155315823514819	0.010719976047613	KRT17P3	keratin 17 pseudogene 3 [Source:HGNC Symbol;Acc:HGNC:33697]	NA	unprocessed_pseudogene
ENSG00000253264	-295520191745988	0.0107937146961792	NA	NA	NA	NA
ENSG00000163577	0.698578876591736	0.0108192976990528	EIF5A2	eukaryotic translation initiation factor 5A2 [Source:HGNC Symbol;Acc:HGNC:3301]	56648	protein_coding
ENSG00000124216	0.968605382977144	0.0108213643415816	SNAI1	snail family transcriptional repressor 1 [Source:HGNC Symbol;Acc:HGNC:11128]	6615	protein_coding
CATG00000034011	-3.31178e+09	0.0108213643415816	NA	NA	NA	NA
ENSG00000198885	0.881530707965028	0.0108245183327285	ITPRIPL1	inositol 1,4,5-trisphosphate receptor interacting protein-like 1 [Source:HGNC Symbol;Acc:HGNC:29371]	150771	protein_coding
CATG00000002186	-113873077101594	0.0108309869144947	NA	NA	NA	NA
ENSG00000263327	-0.664298967294235	0.0108309869144947	TAPT1-AS1	TAPT1 antisense RNA 1 (head to head) [Source:HGNC Symbol;Acc:HGNC:26832]	NA	antisense_RNA
ENSG00000198467	108945731036228	0.0108309869144947	TPM2	tropomyosin 2 [Source:HGNC Symbol;Acc:HGNC:12011]	7169	protein_coding
ENSG00000121064	0.585693182747329	0.0108740129380523	SCPEP1	serine carboxypeptidase 1 [Source:HGNC Symbol;Acc:HGNC:29507]	59342	protein_coding
ENSG00000151014	-0.611445098542685	0.0108944711234654	NOCT	nocturnin [Source:HGNC Symbol;Acc:HGNC:14254]	25819	protein_coding
ENSG00000237452	-0.744623128927982	0.0108991229002834	BHMG1	basic helix-loop-helix and HMG-box containing 1 [Source:HGNC Symbol;Acc:HGNC:44318]	388553	protein_coding
CATG00000095992	-0.662899939088244	0.0109083514518625	NA	NA	NA	NA
ENSG00000171310	-243624258824766	0.0109193307143566	CHST11	carbohydrate sulfotransferase 11 [Source:HGNC Symbol;Acc:HGNC:17422]	50515	protein_coding
ENSG00000247853	-0.604601677571664	0.0109193307143566	AC006064.2		NA	antisense_RNA
CATG00000002481	-147131392423942	0.0109470653219275	NA	NA	NA	NA
CATG00000102047	-0.975583607543486	0.0109470653219275	NA	NA	NA	NA
CATG00000051336	-0.818816406735699	0.0109847699676353	NA	NA	NA	NA
ENSG00000211645	257218625885919	0.0109911443484085	IGLV1-50	immunoglobulin lambda variable 1-50 (non-functional) [Source:HGNC Symbol;Acc:HGNC:5881]	NA	IG_V_gene
ENSG00000232283	-0.953743576787441	0.0109911443484085	HSD17B3-AS1	HSD17B3 antisense RNA 1 [Source:HGNC Symbol;Acc:HGNC:53136]	NA	antisense_RNA
ENSG00000129749	-0.883858341091473	0.0109911443484085	CHRNA10	cholinergic receptor nicotinic alpha 10 subunit [Source:HGNC Symbol;Acc:HGNC:13800]	57053	protein_coding
ENSG00000226803	-0.744037134050147	0.0109911443484085	AL136311.1		NA	antisense_RNA
ENSG00000158955	0.868797699748067	0.0110106663684265	WNT9B	Wnt family member 9B [Source:HGNC Symbol;Acc:HGNC:12779]	7484	protein_coding
ENSG00000171574	-0.764317118921644	0.0110106663684265	ZNF584	zinc finger protein 584 [Source:HGNC Symbol;Acc:HGNC:27318]	201514	protein_coding
ENSG00000198205	-0.549929087198418	0.0110106663684265	ZXDA	zinc finger, X-linked, duplicated A [Source:HGNC Symbol;Acc:HGNC:13198]	7789	protein_coding
ENSG00000236242	-235603381560736	0.0110106663684265	MYO16-AS1	MYO16 antisense RNA 1 [Source:HGNC Symbol;Acc:HGNC:39913]	100885782	antisense_RNA
ENSG00000236498	-0.678379436229738	0.0110222517177592	AC107081.2		NA	antisense_RNA
ENSG00000272758	-0.437218640216275	0.0110531318872372	AC083798.2		NA	antisense_RNA
ENSG00000250826	0.48602533835248	0.0110600855761693	HNRNPA3P13	heterogeneous nuclear ribonucleoprotein A3 pseudogene 13 [Source:HGNC Symbol;Acc:HGNC:48759]	NA	processed_pseudogene
CATG00000112865	-1.12732e+09	0.0110727104507121	NA	NA	NA	NA
ENSG00000213676	-0.603570803948301	0.0110727104507121	ATF6B	activating transcription factor 6 beta [Source:HGNC Symbol;Acc:HGNC:2349]	1388	protein_coding
ENSG00000094963	101483105785411	0.0111380595615375	FMO2	flavin containing monooxygenase 2 [Source:HGNC Symbol;Acc:HGNC:3770]	2327	protein_coding
ENSG00000108823	100729513899296	0.0111643290466866	SGCA	sarcoglycan alpha [Source:HGNC Symbol;Acc:HGNC:10805]	6442	protein_coding
ENSG00000164976	0.60420834005734	0.0111839901739434	KIAA1161	KIAA1161 [Source:HGNC Symbol;Acc:HGNC:19918]	57462	protein_coding
ENSG00000101445	104252430620176	0.0111985041764901	PPP1R16B	protein phosphatase 1 regulatory subunit 16B [Source:HGNC Symbol;Acc:HGNC:15850]	26051	protein_coding
ENSG00000257940	0.950829084023251	0.0111985041764901	AC079598.1		NA	lincRNA
ENSG00000123297	-1.1522e+08	0.0112118487537913	TSFM	Ts translation elongation factor, mitochondrial [Source:HGNC Symbol;Acc:HGNC:12367]	10102	protein_coding
ENSG00000263069	-0.761421968154597	0.0112118487537913	AC124319.2		100294362	antisense_RNA
CATG00000106284	-0.972560772851093	0.0112379312103305	NA	NA	NA	NA
ENSG00000113811	0.656109916909469	0.0112379312103305	SELENOK	selenoprotein K [Source:HGNC Symbol;Acc:HGNC:30394]	58515	protein_coding
ENSG00000224596	-0.697397862269805	0.0112379312103305	ZMIZ1-AS1	ZMIZ1 antisense RNA 1 [Source:HGNC Symbol;Acc:HGNC:27433]	NA	antisense_RNA
ENSG00000268364	-0.774600808596142	0.0112379312103305	SMC5-AS1	SMC5 antisense RNA 1 (head to head) [Source:HGNC Symbol;Acc:HGNC:48718]	NA	antisense_RNA
CATG00000001748	-8.40848e+08	0.0112524047295361	NA	NA	NA	NA
ENSG00000260750	-0.848866356214914	0.0112621087156746	AC092720.1		101928737	lincRNA
ENSG00000130518	-0.917212362105727	0.0112830814076883	KIAA1683	KIAA1683 [Source:HGNC Symbol;Acc:HGNC:29350]	80726	protein_coding
CATG00000052069	-0.887048312214294	0.0112873753581086	NA	NA	NA	NA
CATG00000077721	-1.09784e+09	0.0112960755424212	NA	NA	NA	NA
CATG00000017115	0.558641726189026	0.0113046185086052	NA	NA	NA	NA
ENSG00000231741	-1.94999e+09	0.0113124147449566	AL353743.3		NA	processed_pseudogene
ENSG00000250770	-1.10227e+09	0.0113124147449566	AC005865.2		NA	transcribed_unprocessed_pseudogene
ENSG00000105329	0.571404488197154	0.0113143553468238	TGFB1	transforming growth factor beta 1 [Source:HGNC Symbol;Acc:HGNC:11766]	7040	protein_coding
ENSG00000254042	-133327305082608	0.0113164337079421	AC011365.1		NA	antisense_RNA
ENSG00000160791	0.873780232177605	0.0113178500806002	CCR5	C-C motif chemokine receptor 5 (gene/pseudogene) [Source:HGNC Symbol;Acc:HGNC:1606]	1234	protein_coding
CATG00000030120	-1.97561e+09	0.0113178500806002	NA	NA	NA	NA
CATG00000041460	-122249955622383	0.0113178500806002	NA	NA	NA	NA
ENSG00000229151	-113832983451668	0.0113178500806002	AC233976.1		NA	lincRNA
ENSG00000233175	-1.71563e+09	0.0113178500806002	AC008105.1		NA	antisense_RNA
CATG00000027129	166155846747816	0.0113702320147572	NA	NA	NA	NA
ENSG00000125954	-0.810515237052543	0.0113702320147572	CHURC1-FNTB	CHURC1-FNTB readthrough [Source:HGNC Symbol;Acc:HGNC:42960]	100529261	protein_coding
CATG00000052154	-0.634983568986063	0.0113702320147572	NA	NA	NA	NA
ENSG00000111199	0.903027160851385	0.0113702320147572	TRPV4	transient receptor potential cation channel subfamily V member 4 [Source:HGNC Symbol;Acc:HGNC:18083]	59341	protein_coding
ENSG00000196967	-0.720712183309498	0.0113702320147572	ZNF585A	zinc finger protein 585A [Source:HGNC Symbol;Acc:HGNC:26305]	199704	protein_coding
CATG00000026882	-0.918959566288962	0.0114094680689451	NA	NA	NA	NA
CATG00000082043	-102861793112991	0.0114107116416651	NA	NA	NA	NA
ENSG00000249751	0.676484158488588	0.0114233470161391	ECSCR	endothelial cell surface expressed chemotaxis and apoptosis regulator [Source:HGNC Symbol;Acc:HGNC:35454]	641700	protein_coding
CATG00000041238	109819886897984	0.0114463500955056	NA	NA	NA	NA
CATG00000118433	-1.53866e+09	0.0114490678194937	NA	NA	NA	NA
CATG00000053929	-7.85936e+08	0.0114886540956121	NA	NA	NA	NA
ENSG00000126583	-127395655621134	0.0114898468771219	PRKCG	protein kinase C gamma [Source:HGNC Symbol;Acc:HGNC:9402]	5582	protein_coding
CATG00000039419	-0.89400785286808	0.0115109754179169	NA	NA	NA	NA
ENSG00000184613	1.40025e+08	0.0115109754179169	NELL2	neural EGFL like 2 [Source:HGNC Symbol;Acc:HGNC:7751]	4753	protein_coding
ENSG00000185736	-133423461439798	0.0115109754179169	ADARB2	adenosine deaminase, RNA specific B2 (inactive) [Source:HGNC Symbol;Acc:HGNC:227]	105	protein_coding
ENSG00000225731	-1.23293e+09	0.0115109754179169	AP001627.1		NA	antisense_RNA
ENSG00000158716	0.861148324731743	0.0115117361172334	DUSP23	dual specificity phosphatase 23 [Source:HGNC Symbol;Acc:HGNC:21480]	54935	protein_coding
ENSG00000251595	-0.697044441226196	0.0115117361172334	ABCA11P	ATP binding cassette subfamily A member 11, pseudogene [Source:HGNC Symbol;Acc:HGNC:31]	79963	transcribed_processed_pseudogene
ENSG00000223350	2.76897e+08	0.0115119070902006	IGLV9-49	immunoglobulin lambda variable 9-49 [Source:HGNC Symbol;Acc:HGNC:5933]	NA	IG_V_gene
ENSG00000250909	-0.807503536927389	0.0115190748814853	AC138956.1		NA	antisense_RNA
ENSG00000254703	0.900315591137421	0.0115190748814853	SENCR	smooth muscle and endothelial cell enriched migration/differentiation-associated long non-coding RNA [Source:HGNC Symbol;Acc:HGNC:44177]	100507392	antisense_RNA
ENSG00000271945	-0.801286007740947	0.0115208128809711	AL590426.2		NA	lincRNA
ENSG00000218510	-0.723420031426746	0.0115665965305374	LINC00339	long intergenic non-protein coding RNA 339 [Source:HGNC Symbol;Acc:HGNC:25011]	29092	transcribed_processed_pseudogene
CATG00000109973	-0.830309420508323	0.0115665965305374	NA	NA	NA	NA
CATG00000043944	-1.15923e+09	0.0115698620482392	NA	NA	NA	NA
ENSG00000139194	0.869252746863203	0.0115698620482392	RBP5	retinol binding protein 5 [Source:HGNC Symbol;Acc:HGNC:15847]	83758	protein_coding
CATG00000018058	2.15243e+08	0.0115744563940509	NA	NA	NA	NA
ENSG00000246339	-0.724848176950666	0.0116066882641003	EXTL3-AS1	EXTL3 antisense RNA 1 [Source:HGNC Symbol;Acc:HGNC:27985]	101929402	antisense_RNA
ENSG00000247311	4.10227e+08	0.0116066882641003	AC010255.1		NA	antisense_RNA
CATG00000115264	-328251771354442	0.0116397060796967	NA	NA	NA	NA
CATG00000019935	-0.672802143645728	0.0117360246734474	NA	NA	NA	NA
ENSG00000198851	0.957199387819985	0.0117360246734474	CD3E	CD3e molecule [Source:HGNC Symbol;Acc:HGNC:1674]	916	protein_coding
ENSG00000267698	-0.963083834088416	0.0117360246734474	AC002116.2		NA	antisense_RNA
ENSG00000115138	6.86023e+07	0.0117444414114776	POMC	proopiomelanocortin [Source:HGNC Symbol;Acc:HGNC:9201]	5443	protein_coding
ENSG00000244219	-133082665844011	0.0117751364084845	TMEM225B	transmembrane protein 225B [Source:HGNC Symbol;Acc:HGNC:53075]	100289187	protein_coding
CATG00000013574	-0.688459101025716	0.0118161761478973	NA	NA	NA	NA
CATG00000093267	-0.733204395343292	0.0118256708705086	NA	NA	NA	NA
ENSG00000154144	-0.797217457124467	0.0119074820642643	TBRG1	transforming growth factor beta regulator 1 [Source:HGNC Symbol;Acc:HGNC:29551]	84897	protein_coding
ENSG00000134531	0.895749807734868	0.0119291008490077	EMP1	epithelial membrane protein 1 [Source:HGNC Symbol;Acc:HGNC:3333]	2012	protein_coding
ENSG00000246792	-0.670869899567984	0.0119388822643884	AC106038.1		NA	antisense_RNA
ENSG00000263386	-1.37588e+09	0.011974249022924	NA	NA	NA	NA
CATG00000054732	-0.836424342398601	0.0120319906957226	NA	NA	NA	NA
ENSG00000222448	-0.94680112934483	0.0120417292987474	RN7SKP150	RNA, 7SK small nuclear pseudogene 150 [Source:HGNC Symbol;Acc:HGNC:45874]	NA	misc_RNA
ENSG00000131459	0.879574674265848	0.0120417292987474	GFPT2	glutamine-fructose-6-phosphate transaminase 2 [Source:HGNC Symbol;Acc:HGNC:4242]	9945	protein_coding
CATG00000043879	-0.895787091207421	0.0120712321227117	NA	NA	NA	NA
ENSG00000173401	-0.92528467792429	0.0120798891571205	GLIPR1L1	GLI pathogenesis related 1 like 1 [Source:HGNC Symbol;Acc:HGNC:28392]	256710	protein_coding
CATG00000007993	-101435416097601	0.0121389828958133	NA	NA	NA	NA
CATG00000009169	-145387420276471	0.0121389828958133	NA	NA	NA	NA
CATG00000030828	-0.848493512289891	0.0121389828958133	NA	NA	NA	NA
CATG00000069004	0.681652534929376	0.0121389828958133	NA	NA	NA	NA
ENSG00000010438	133756579446312	0.0121389828958133	PRSS3	protease, serine 3 [Source:HGNC Symbol;Acc:HGNC:9486]	5646	protein_coding
ENSG00000084207	105958195880178	0.0121389828958133	GSTP1	glutathione S-transferase pi 1 [Source:HGNC Symbol;Acc:HGNC:4638]	2950	protein_coding
ENSG00000171314	0.640903028865616	0.0121389828958133	PGAM1	phosphoglycerate mutase 1 [Source:HGNC Symbol;Acc:HGNC:8888]	5223	protein_coding
ENSG00000179913	153798090443712	0.0121389828958133	B3GNT3	UDP-GlcNAc:betaGal beta-1,3-N-acetylglucosaminyltransferase 3 [Source:HGNC Symbol;Acc:HGNC:13528]	10331	protein_coding
ENSG00000221429	-0.629694801097351	0.0121389828958133	NA	NA	NA	NA
ENSG00000267322	1.34852e+08	0.0121389828958133	SNHG22	small nucleolar RNA host gene 22 [Source:HGNC Symbol;Acc:HGNC:50285]	677769	antisense_RNA
CATG00000040781	-0.665372246880556	0.0121389828958133	NA	NA	NA	NA
ENSG00000163687	113928143931165	0.0121389828958133	DNASE1L3	deoxyribonuclease 1 like 3 [Source:HGNC Symbol;Acc:HGNC:2959]	1776	protein_coding
ENSG00000267811	-0.653862519441221	0.0121389828958133	AP001160.2		NA	antisense_RNA
ENSG00000102539	136949346017516	0.0121588754116164	MLNR	motilin receptor [Source:HGNC Symbol;Acc:HGNC:4495]	2862	protein_coding
ENSG00000230299	0.652325989499556	0.012201117151625	AC093162.1		NA	processed_pseudogene
ENSG00000180644	0.909257327373544	0.012250500139955	PRF1	perforin 1 [Source:HGNC Symbol;Acc:HGNC:9360]	5551	protein_coding
ENSG00000197956	0.98388740572853	0.0122743694842676	S100A6	S100 calcium binding protein A6 [Source:HGNC Symbol;Acc:HGNC:10496]	6277	protein_coding
ENSG00000142233	-1.07817e+09	0.0123230214834509	NTN5	netrin 5 [Source:HGNC Symbol;Acc:HGNC:25208]	126147	protein_coding
ENSG00000107968	0.773016688694076	0.0123644777258672	MAP3K8	mitogen-activated protein kinase kinase kinase 8 [Source:HGNC Symbol;Acc:HGNC:6860]	1326	protein_coding
ENSG00000271009	-0.79707540595461	0.0123762677986786	AC116667.1		NA	lincRNA
CATG00000117921	-0.939562093704246	0.0123884786177651	NA	NA	NA	NA
ENSG00000126016	0.6834461326467	0.0123884786177651	AMOT	angiomotin [Source:HGNC Symbol;Acc:HGNC:17810]	154796	protein_coding
ENSG00000155090	0.784404891607198	0.0123884786177651	KLF10	Kruppel like factor 10 [Source:HGNC Symbol;Acc:HGNC:11810]	7071	protein_coding
ENSG00000149591	0.969173779759514	0.0123896326784258	TAGLN	transgelin [Source:HGNC Symbol;Acc:HGNC:11553]	6876	protein_coding
CATG00000030492	117857414545971	0.0123917458336122	NA	NA	NA	NA
CATG00000064635	-0.769081393842164	0.0124042922670724	NA	NA	NA	NA
ENSG00000243230	-122436927166881	0.012495844343163	AC011005.4		NA	antisense_RNA
ENSG00000166741	0.909992103990365	0.0125119668540012	NNMT	nicotinamide N-methyltransferase [Source:HGNC Symbol;Acc:HGNC:7861]	4837	protein_coding
ENSG00000176014	0.61650198490883	0.0125119668540012	TUBB6	tubulin beta 6 class V [Source:HGNC Symbol;Acc:HGNC:20776]	84617	protein_coding
CATG00000026104	-8.34992e+08	0.0125119668540012	NA	NA	NA	NA
ENSG00000108679	0.895331965925612	0.0125119668540012	LGALS3BP	galectin 3 binding protein [Source:HGNC Symbol;Acc:HGNC:6564]	3959	protein_coding
ENSG00000173531	-0.774916922108028	0.0125119668540012	MST1	macrophage stimulating 1 [Source:HGNC Symbol;Acc:HGNC:7380]	4485	protein_coding
ENSG00000234142	-216961442412617	0.0125119668540012	LINC01675	long intergenic non-protein coding RNA 1675 [Source:HGNC Symbol;Acc:HGNC:52463]	105371590	lincRNA
ENSG00000264249	-150438329776337	0.0125119668540012	MIR3912	microRNA 3912 [Source:HGNC Symbol;Acc:HGNC:38923]	100500831	miRNA
CATG00000073085	-0.855019244939927	0.0125346260885598	NA	NA	NA	NA
ENSG00000196296	-1.38939e+09	0.0125436357222161	ATP2A1	ATPase sarcoplasmic/endoplasmic reticulum Ca2+ transporting 1 [Source:HGNC Symbol;Acc:HGNC:811]	487	protein_coding
ENSG00000203724	0.896537124263917	0.0125436357222161	C1orf53	chromosome 1 open reading frame 53 [Source:HGNC Symbol;Acc:HGNC:30003]	388722	protein_coding
ENSG00000248690	127642686323055	0.0125565805050924	HAS2-AS1	HAS2 antisense RNA 1 [Source:HGNC Symbol;Acc:HGNC:34340]	NA	antisense_RNA
ENSG00000164287	121204778716437	0.0125565805050924	CDC20B	cell division cycle 20B [Source:HGNC Symbol;Acc:HGNC:24222]	166979	protein_coding
ENSG00000105048	-4.03766e+08	0.0126003669911549	TNNT1	troponin T1, slow skeletal type [Source:HGNC Symbol;Acc:HGNC:11948]	7138	protein_coding
ENSG00000263585	-106545597046873	0.0126066450086039	AC145207.4		NA	antisense_RNA
ENSG00000181333	-0.9436886256501	0.012676335162627	HEPHL1	hephaestin like 1 [Source:HGNC Symbol;Acc:HGNC:30477]	341208	protein_coding
ENSG00000102753	0.422125367928902	0.0127058455210603	KPNA3	karyopherin subunit alpha 3 [Source:HGNC Symbol;Acc:HGNC:6396]	3839	protein_coding
CATG00000086944	-195014511359739	0.0127848227183968	NA	NA	NA	NA
ENSG00000169758	-0.579318636782954	0.0127848227183968	TMEM266	transmembrane protein 266 [Source:HGNC Symbol;Acc:HGNC:26763]	123591	protein_coding
ENSG00000147168	0.923516290936562	0.0127848227183968	IL2RG	interleukin 2 receptor subunit gamma [Source:HGNC Symbol;Acc:HGNC:6010]	3561	protein_coding
ENSG00000225663	-0.740016024600789	0.0127848227183968	MCRIP1	MAPK regulated corepressor interacting protein 1 [Source:HGNC Symbol;Acc:HGNC:28007]	348262	protein_coding
ENSG00000253545	177833136291441	0.0128509508919001	IGHV3-52	immunoglobulin heavy variable 3-52 (pseudogene) [Source:HGNC Symbol;Acc:HGNC:5609]	NA	IG_V_pseudogene
ENSG00000144648	-6.37475e+08	0.0128709002632047	ACKR2	atypical chemokine receptor 2 [Source:HGNC Symbol;Acc:HGNC:1565]	1238	protein_coding
CATG00000092134	-0.526445681955051	0.01288452543928	NA	NA	NA	NA
ENSG00000028137	0.725396384167073	0.0128874468606503	TNFRSF1B	TNF receptor superfamily member 1B [Source:HGNC Symbol;Acc:HGNC:11917]	7133	protein_coding
ENSG00000267731	-0.757946460331713	0.0128874468606503	AC005332.5		NA	lincRNA
ENSG00000271993	-107035483227756	0.0128874468606503	AC126118.1		NA	antisense_RNA
ENSG00000123130	0.489525104204411	0.0128874468606503	ACOT9	acyl-CoA thioesterase 9 [Source:HGNC Symbol;Acc:HGNC:17152]	23597	protein_coding
ENSG00000198858	0.619269439764341	0.0128874468606503	R3HDM4	R3H domain containing 4 [Source:HGNC Symbol;Acc:HGNC:28270]	91300	protein_coding
ENSG00000136514	0.910380562288665	0.0128984718921481	RTP4	receptor transporter protein 4 [Source:HGNC Symbol;Acc:HGNC:23992]	64108	protein_coding
ENSG00000165416	0.437748820202513	0.0128984718921481	SUGT1	SGT1 homolog, MIS12 kinetochore complex assembly cochaperone [Source:HGNC Symbol;Acc:HGNC:16987]	10910	protein_coding
ENSG00000165916	0.580385896487439	0.0128984718921481	PSMC3	proteasome 26S subunit, ATPase 3 [Source:HGNC Symbol;Acc:HGNC:9549]	5702	protein_coding
ENSG00000175193	0.390973506398209	0.0129523695494432	PARL	presenilin associated rhomboid like [Source:HGNC Symbol;Acc:HGNC:18253]	55486	protein_coding
CATG00000008045	-0.715393730299365	0.0129571582881958	NA	NA	NA	NA
ENSG00000139865	-1.92444e+09	0.0129571582881958	TTC6	tetratricopeptide repeat domain 6 [Source:HGNC Symbol;Acc:HGNC:19739]	319089	protein_coding
CATG00000043777	165459794190773	0.0129761609924827	NA	NA	NA	NA
ENSG00000205085	-0.797637279303662	0.0130247531916034	FAM71F2	family with sequence similarity 71 member F2 [Source:HGNC Symbol;Acc:HGNC:27998]	346653	protein_coding
CATG00000071371	-8.41555e+08	0.0130635571019392	NA	NA	NA	NA
ENSG00000198203	-120790934273104	0.0130635571019392	SULT1C2	sulfotransferase family 1C member 2 [Source:HGNC Symbol;Acc:HGNC:11456]	6819	protein_coding
ENSG00000251432	-0.669524182065034	0.0130635571019392	AC108062.1		100507487	lincRNA
ENSG00000244687	-0.61210550679168	0.0130635571019392	UBE2V1	ubiquitin conjugating enzyme E2 V1 [Source:HGNC Symbol;Acc:HGNC:12494]	7335	protein_coding
CATG00000057185	-0.428762132094137	0.0130813803388316	NA	NA	NA	NA
ENSG00000197863	-0.332842821804174	0.0130813803388316	ZNF790	zinc finger protein 790 [Source:HGNC Symbol;Acc:HGNC:33114]	388536	protein_coding
CATG00000010699	-1.18222e+09	0.0131052473886938	NA	NA	NA	NA
ENSG00000182326	0.817260030510147	0.0131052473886938	C1S	complement C1s [Source:HGNC Symbol;Acc:HGNC:1247]	716	protein_coding
CATG00000049271	-0.72135333269715	0.0131147417802365	NA	NA	NA	NA
CATG00000093117	-121248414543378	0.0131440758740865	NA	NA	NA	NA
ENSG00000122432	-0.683477187294677	0.0131444659269536	SPATA1	spermatogenesis associated 1 [Source:HGNC Symbol;Acc:HGNC:14682]	100505741	protein_coding
CATG00000066148	-117648826371898	0.0131444659269536	NA	NA	NA	NA
ENSG00000223442	-0.758052711010275	0.0131444659269536	TH2LCRR	T helper type 2 locus control region associated RNA [Source:HGNC Symbol;Acc:HGNC:40495]	101927761	antisense_RNA
CATG00000049324	-0.814261189598199	0.0131700445466546	NA	NA	NA	NA
CATG00000101814	-1.37956e+09	0.0131700445466546	NA	NA	NA	NA
ENSG00000267243	-6.92166e+08	0.0131811962404888	AC005381.1		NA	lincRNA
ENSG00000134470	0.587771379297904	0.0131935333284651	IL15RA	interleukin 15 receptor subunit alpha [Source:HGNC Symbol;Acc:HGNC:5978]	3601	protein_coding
CATG00000115875	-0.701040819655599	0.0132057005331789	NA	NA	NA	NA
CATG00000005873	-0.914817645439004	0.0132057005331789	NA	NA	NA	NA
CATG00000113282	-110172254199892	0.0132110220695385	NA	NA	NA	NA
ENSG00000211945	162106823273472	0.0132214058088903	IGHV1-18	immunoglobulin heavy variable 1-18 [Source:HGNC Symbol;Acc:HGNC:5549]	NA	IG_V_gene
ENSG00000129625	0.583023550939846	0.013225571553491	REEP5	receptor accessory protein 5 [Source:HGNC Symbol;Acc:HGNC:30077]	7905	protein_coding
ENSG00000116260	0.815032572072139	0.013238067452237	QSOX1	quiescin sulfhydryl oxidase 1 [Source:HGNC Symbol;Acc:HGNC:9756]	5768	protein_coding
CATG00000057124	-0.694665834878647	0.013248242601421	NA	NA	NA	NA
ENSG00000157368	0.648015802852018	0.013248242601421	IL34	interleukin 34 [Source:HGNC Symbol;Acc:HGNC:28529]	146433	protein_coding
ENSG00000173588	-0.377501259488989	0.013248242601421	CEP83	centrosomal protein 83 [Source:HGNC Symbol;Acc:HGNC:17966]	51134	protein_coding
ENSG00000269439	-0.409263221672888	0.013248242601421	AC010618.3		100507551	lincRNA
CATG00000059277	-0.828187359791109	0.0132836124041679	NA	NA	NA	NA
ENSG00000135148	0.496355795108599	0.0132836124041679	TRAFD1	TRAF-type zinc finger domain containing 1 [Source:HGNC Symbol;Acc:HGNC:24808]	10906	protein_coding
ENSG00000145730	0.720957061259527	0.0132836124041679	PAM	peptidylglycine alpha-amidating monooxygenase [Source:HGNC Symbol;Acc:HGNC:8596]	5066	protein_coding
ENSG00000164038	0.734565986744489	0.0133151507285586	SLC9B2	solute carrier family 9 member B2 [Source:HGNC Symbol;Acc:HGNC:25143]	133308	protein_coding
ENSG00000119917	0.977344870492761	0.0133199281251324	IFIT3	interferon induced protein with tetratricopeptide repeats 3 [Source:HGNC Symbol;Acc:HGNC:5411]	3437	protein_coding
ENSG00000072682	0.761041353450476	0.0133417014233394	P4HA2	prolyl 4-hydroxylase subunit alpha 2 [Source:HGNC Symbol;Acc:HGNC:8547]	8974	protein_coding
CATG00000057926	-10353639309321	0.0133855649867031	NA	NA	NA	NA
ENSG00000130856	-0.510284922446274	0.013424646372988	ZNF236	zinc finger protein 236 [Source:HGNC Symbol;Acc:HGNC:13028]	7776	protein_coding
CATG00000030821	-0.575889253806548	0.0134613947640214	NA	NA	NA	NA
CATG00000041394	-0.880791289782213	0.0134920793224406	NA	NA	NA	NA
CATG00000105464	-120213101279889	0.0135530993388774	NA	NA	NA	NA
ENSG00000123342	0.813083455496833	0.0135530993388774	MMP19	matrix metallopeptidase 19 [Source:HGNC Symbol;Acc:HGNC:7165]	4327	protein_coding
ENSG00000140280	0.53641048863517	0.0135530993388774	LYSMD2	LysM domain containing 2 [Source:HGNC Symbol;Acc:HGNC:28571]	256586	protein_coding
ENSG00000265015	-193658463362656	0.0135530993388774	AP005901.3		NA	transcribed_processed_pseudogene
ENSG00000254731	-110394460925679	0.0135623765379116	AP003059.1		NA	lincRNA
ENSG00000185986	-0.337300388578654	0.0135623765379116	SDHAP3	succinate dehydrogenase complex flavoprotein subunit A pseudogene 3 [Source:HGNC Symbol;Acc:HGNC:18781]	NA	transcribed_unprocessed_pseudogene
ENSG00000213886	100262993329064	0.0135623765379116	UBD	ubiquitin D [Source:HGNC Symbol;Acc:HGNC:18795]	10537	protein_coding
ENSG00000173372	0.795979211827607	0.0136602385601406	C1QA	complement C1q A chain [Source:HGNC Symbol;Acc:HGNC:1241]	712	protein_coding
ENSG00000184584	0.71605914692316	0.0136602385601406	TMEM173	transmembrane protein 173 [Source:HGNC Symbol;Acc:HGNC:27962]	340061	protein_coding
ENSG00000101230	0.912399507355945	0.0136646291454598	ISM1	isthmin 1 [Source:HGNC Symbol;Acc:HGNC:16213]	140862	protein_coding
ENSG00000118420	-0.663234804505967	0.0136721982967883	UBE3D	ubiquitin protein ligase E3D [Source:HGNC Symbol;Acc:HGNC:21381]	90025	protein_coding
ENSG00000167914	120995486221548	0.0136850230093288	GSDMA	gasdermin A [Source:HGNC Symbol;Acc:HGNC:13311]	284110	protein_coding
ENSG00000162526	-8.39318e+09	0.0136956005308112	TSSK3	testis specific serine kinase 3 [Source:HGNC Symbol;Acc:HGNC:15473]	81629	protein_coding
ENSG00000246263	-0.790500144029313	0.0136969006418711	UBR5-AS1	UBR5 antisense RNA 1 [Source:HGNC Symbol;Acc:HGNC:51661]	101927221	antisense_RNA
CATG00000013670	-7.50762e+08	0.0136969006418711	NA	NA	NA	NA
CATG00000023071	-7.32761e+07	0.013699199961412	NA	NA	NA	NA
CATG00000056264	-0.794214933520759	0.013699199961412	NA	NA	NA	NA
ENSG00000134765	-1.43244e+08	0.013699199961412	DSC1	desmocollin 1 [Source:HGNC Symbol;Acc:HGNC:3035]	1823	protein_coding
ENSG00000235501	0.90933428157927	0.0137443901170912	AC105942.1		729970	antisense_RNA
CATG00000117571	-0.701488015552436	0.0138130888339513	NA	NA	NA	NA
ENSG00000211710	176584351930465	0.0138148079670938	TRBV4-1	T-cell receptor beta variable 4-1 [Source:HGNC Symbol;Acc:HGNC:12215]	NA	TR_V_gene
ENSG00000271763	-0.831209904138337	0.0138231868561671	AC091544.6		NA	antisense_RNA
ENSG00000139572	-0.58673162256373	0.0138284473794648	GPR84	G protein-coupled receptor 84 [Source:HGNC Symbol;Acc:HGNC:4535]	53831	protein_coding
ENSG00000184454	0.990444908817787	0.0138621903663049	NCMAP	non-compact myelin associated protein [Source:HGNC Symbol;Acc:HGNC:29332]	400746	protein_coding
ENSG00000022976	-0.411330571249425	0.0138650045835354	ZNF839	zinc finger protein 839 [Source:HGNC Symbol;Acc:HGNC:20345]	55778	protein_coding
ENSG00000237541	0.955111588024893	0.0138847793062108	HLA-DQA2	major histocompatibility complex, class II, DQ alpha 2 [Source:HGNC Symbol;Acc:HGNC:4943]	3117	protein_coding
ENSG00000168874	102829549201717	0.0138945503567121	ATOH8	atonal bHLH transcription factor 8 [Source:HGNC Symbol;Acc:HGNC:24126]	84913	protein_coding
ENSG00000238198	-0.780284083588465	0.0139674978252046	AL357055.3		100996251	lincRNA
CATG00000107360	-0.870346577010946	0.0139736573399847	NA	NA	NA	NA
ENSG00000269482	-0.694354046154588	0.0139912430173742	Z69720.1		NA	antisense_RNA
ENSG00000137265	114533971713046	0.0139997990501196	IRF4	interferon regulatory factor 4 [Source:HGNC Symbol;Acc:HGNC:6119]	3662	protein_coding
ENSG00000183291	0.51468198648125	0.0140086283941183	SELENOF	selenoprotein F [Source:HGNC Symbol;Acc:HGNC:17705]	9403	protein_coding
ENSG00000239322	-107653892965587	0.0140086283941183	ATP6V1B1-AS1	ATP6V1B1 antisense RNA 1 [Source:HGNC Symbol;Acc:HGNC:51118]	NA	antisense_RNA
ENSG00000238511	-125612699147936	0.014023362165764	NA	NA	NA	NA
ENSG00000142046	-0.644687017007388	0.0140291786257831	TMEM91	transmembrane protein 91 [Source:HGNC Symbol;Acc:HGNC:32393]	641649	protein_coding
ENSG00000105612	0.586327412727535	0.0140535372302067	DNASE2	deoxyribonuclease 2, lysosomal [Source:HGNC Symbol;Acc:HGNC:2960]	1777	protein_coding
CATG00000106283	-0.764945307344761	0.0140565364146819	NA	NA	NA	NA
ENSG00000261408	-1.53412e+09	0.0140565364146819	TEN1-CDK3	TEN1-CDK3 readthrough (NMD candidate) [Source:HGNC Symbol;Acc:HGNC:44420]	NA	protein_coding
CATG00000001081	-1.13464e+09	0.0140565364146819	NA	NA	NA	NA
ENSG00000091129	-121366841670728	0.0140565364146819	NRCAM	neuronal cell adhesion molecule [Source:HGNC Symbol;Acc:HGNC:7994]	4897	protein_coding
ENSG00000231424	2.37426e+08	0.0140565364146819	AL445673.1		NA	antisense_RNA
CATG00000088838	0.873889154010057	0.014119511435568	NA	NA	NA	NA
ENSG00000270427	-136072393295311	0.0142316365185042	NRBF2P5	nuclear receptor binding factor 2 pseudogene 5 [Source:HGNC Symbol;Acc:HGNC:44683]	NA	processed_pseudogene
ENSG00000260872	-0.000268886387628909	0.0142316365185042	NA	NA	NA	NA
CATG00000104713	-0.692772741387666	0.0142435324129999	NA	NA	NA	NA
CATG00000069196	-0.856028948824388	0.0142545273077464	NA	NA	NA	NA
ENSG00000226660	149533678250277	0.0142545273077464	TRBV2	T-cell receptor beta variable 2 [Source:HGNC Symbol;Acc:HGNC:12195]	NA	TR_V_gene
CATG00000009300	-115848143885335	0.0142666433266405	NA	NA	NA	NA
ENSG00000261534	-0.610289173005386	0.0142666433266405	AL596244.1		NA	sense_overlapping
ENSG00000268583	-1.37541e+09	0.014293808971996	AC011466.1		NA	antisense_RNA
CATG00000004635	0.628100063834636	0.014293808971996	NA	NA	NA	NA
ENSG00000224318	147690408541722	0.0142970823103577	CHL1-AS2	CHL1 antisense RNA 2 [Source:HGNC Symbol;Acc:HGNC:40147]	101927174	processed_transcript
CATG00000075929	-0.574216548789507	0.0143595001842289	NA	NA	NA	NA
CATG00000052239	-1.33194e+09	0.0143793834985103	NA	NA	NA	NA
ENSG00000131759	0.555527482597433	0.0144182219810803	RARA	retinoic acid receptor alpha [Source:HGNC Symbol;Acc:HGNC:9864]	5914	protein_coding
CATG00000029159	-137721727215465	0.0144194276080993	NA	NA	NA	NA
ENSG00000161551	-0.561864614285585	0.0144194276080993	ZNF577	zinc finger protein 577 [Source:HGNC Symbol;Acc:HGNC:28673]	84765	protein_coding
ENSG00000198973	-0.960753960746437	0.0144194276080993	MIR375	microRNA 375 [Source:HGNC Symbol;Acc:HGNC:31868]	494324	miRNA
CATG00000109309	-102220858972855	0.0144445248106932	NA	NA	NA	NA
ENSG00000235994	-102494624560625	0.0144445248106932	AL049698.1		NA	processed_transcript
CATG00000033865	-105969346823445	0.0145024786525194	NA	NA	NA	NA
ENSG00000168398	0.747127135575687	0.0145088829395439	BDKRB2	bradykinin receptor B2 [Source:HGNC Symbol;Acc:HGNC:1030]	624	protein_coding
ENSG00000166920	153266361277684	0.0145197659405894	C15orf48	chromosome 15 open reading frame 48 [Source:HGNC Symbol;Acc:HGNC:29898]	84419	protein_coding
ENSG00000214653	0.435151699916108	0.0145197659405894	HNRNPA3P3	heterogeneous nuclear ribonucleoprotein A3 pseudogene 3 [Source:HGNC Symbol;Acc:HGNC:39772]	NA	processed_pseudogene
ENSG00000134460	0.905119372427426	0.0145197659405894	IL2RA	interleukin 2 receptor subunit alpha [Source:HGNC Symbol;Acc:HGNC:6008]	3559	protein_coding
ENSG00000257496	-0.777774019931087	0.0145197659405894	AC025031.1		NA	lincRNA
ENSG00000104213	0.817907899281048	0.0145474338280378	PDGFRL	platelet derived growth factor receptor like [Source:HGNC Symbol;Acc:HGNC:8805]	5157	protein_coding
ENSG00000162426	0.697309075433609	0.0146018585179288	SLC45A1	solute carrier family 45 member 1 [Source:HGNC Symbol;Acc:HGNC:17939]	50651	protein_coding
ENSG00000237118	-1.16077e+08	0.0146835868429642	CYP2F2P	cytochrome P450 family 2 subfamily F member 2, pseudogene [Source:HGNC Symbol;Acc:HGNC:18851]	NA	transcribed_processed_pseudogene
CATG00000108905	-8.39989e+08	0.0146859740869767	NA	NA	NA	NA
ENSG00000215580	119844773148852	0.0146859740869767	BCORP1	BCL6 corepressor pseudogene 1 [Source:HGNC Symbol;Acc:HGNC:23953]	286554	transcribed_unprocessed_pseudogene
CATG00000110696	-5.51422e+08	0.0147765232486142	NA	NA	NA	NA
ENSG00000263923	-0.802575930899419	0.0147889295112041	AC019131.1		NA	antisense_RNA
ENSG00000137868	10603441626099	0.0147889295112041	STRA6	stimulated by retinoic acid 6 [Source:HGNC Symbol;Acc:HGNC:30650]	64220	protein_coding
ENSG00000167553	0.489221376741837	0.0147965234103752	TUBA1C	tubulin alpha 1c [Source:HGNC Symbol;Acc:HGNC:20768]	84790	protein_coding
ENSG00000199266	-9.9308e+08	0.0147965234103752	SNORA60	small nucleolar RNA, H/ACA box 60 [Source:HGNC Symbol;Acc:HGNC:32654]	677837	snoRNA
ENSG00000138834	-0.670175944394582	0.0148136620961572	MAPK8IP3	mitogen-activated protein kinase 8 interacting protein 3 [Source:HGNC Symbol;Acc:HGNC:6884]	23162	protein_coding
CATG00000018125	-112091656981857	0.0148309403413502	NA	NA	NA	NA
CATG00000098355	-108578517455451	0.0149097434169909	NA	NA	NA	NA
ENSG00000075624	0.487529895285231	0.0149115023801689	ACTB	actin beta [Source:HGNC Symbol;Acc:HGNC:132]	60	protein_coding
CATG00000060206	8.19037e+08	0.0149241546616764	NA	NA	NA	NA
CATG00000040787	-0.904109037769198	0.0149506947630322	NA	NA	NA	NA
ENSG00000114115	107422096710309	0.0149610291046401	RBP1	retinol binding protein 1 [Source:HGNC Symbol;Acc:HGNC:9919]	5947	protein_coding
ENSG00000270487	-7.01478e+07	0.0149610291046401	AL355297.2		NA	antisense_RNA
CATG00000075490	-1.22989e+09	0.0149961449412803	NA	NA	NA	NA
ENSG00000135164	-0.850071558612328	0.0149961449412803	DMTF1	cyclin D binding myb like transcription factor 1 [Source:HGNC Symbol;Acc:HGNC:14603]	9988	protein_coding
CATG00000079427	-100772209108788	0.0149961449412803	NA	NA	NA	NA
CATG00000093945	-1.5545e+09	0.0150062212310425	NA	NA	NA	NA
CATG00000028644	-0.471474558396216	0.0150062212310425	NA	NA	NA	NA
ENSG00000235386	112199001599818	0.0150396772915005	AC113174.1		NA	unprocessed_pseudogene
ENSG00000133789	0.456380500732886	0.0150474768098184	SWAP70	SWAP switching B-cell complex subunit 70 [Source:HGNC Symbol;Acc:HGNC:17070]	23075	protein_coding
ENSG00000258512	0.798579899593208	0.0150664788974729	LINC00239	long intergenic non-protein coding RNA 239 [Source:HGNC Symbol;Acc:HGNC:20119]	145200	lincRNA
ENSG00000125820	-7.71138e+08	0.0150664788974729	NKX2-2	NK2 homeobox 2 [Source:HGNC Symbol;Acc:HGNC:7835]	4821	protein_coding
ENSG00000228404	-0.738575232757506	0.015073531655604	AP001468.1		NA	antisense_RNA
CATG00000048584	-0.949533186272117	0.015073531655604	NA	NA	NA	NA
ENSG00000185112	0.879399294776467	0.015109153851807	FAM43A	family with sequence similarity 43 member A [Source:HGNC Symbol;Acc:HGNC:26888]	131583	protein_coding
ENSG00000189157	-0.727705702079868	0.015109153851807	FAM47E	family with sequence similarity 47 member E [Source:HGNC Symbol;Acc:HGNC:34343]	100129583	protein_coding
CATG00000058320	2.07943e+08	0.015109153851807	NA	NA	NA	NA
ENSG00000115520	0.402519945820363	0.0151316680048488	COQ10B	coenzyme Q10B [Source:HGNC Symbol;Acc:HGNC:25819]	80219	protein_coding
CATG00000109074	-0.00104956145617546	0.0151316680048488	NA	NA	NA	NA
CATG00000031407	-0.675181098196922	0.0152069904209031	NA	NA	NA	NA
ENSG00000135473	-1.73539e+09	0.0152069904209031	PAN2	PAN2 poly(A) specific ribonuclease subunit [Source:HGNC Symbol;Acc:HGNC:20074]	9924	protein_coding
ENSG00000229321	-0.780814140078213	0.0152379181198531	AC008269.1		NA	lincRNA
CATG00000097442	-0.650102413341134	0.0152379181198531	NA	NA	NA	NA
ENSG00000167641	0.9199636144477	0.0152512431871053	PPP1R14A	protein phosphatase 1 regulatory inhibitor subunit 14A [Source:HGNC Symbol;Acc:HGNC:14871]	94274	protein_coding
ENSG00000264405	-0.669417573701632	0.0152512431871053	MIR3913-1	microRNA 3913-1 [Source:HGNC Symbol;Acc:HGNC:38884]	100500903	miRNA
CATG00000031689	-125843670593993	0.0153004403824667	NA	NA	NA	NA
CATG00000018084	-1.17805e+09	0.0153004403824667	NA	NA	NA	NA
ENSG00000171823	-0.648200104623021	0.0153004403824667	FBXL14	F-box and leucine rich repeat protein 14 [Source:HGNC Symbol;Acc:HGNC:28624]	144699	protein_coding
ENSG00000236364	-0.875096365162651	0.0153004403824667	AL358115.1		NA	antisense_RNA
CATG00000066252	-0.82890639143658	0.0153048892216311	NA	NA	NA	NA
CATG00000004501	-7.33946e+08	0.0153486360023172	NA	NA	NA	NA
CATG00000110212	-0.704238120998806	0.0153486360023172	NA	NA	NA	NA
ENSG00000066923	-0.66744753818046	0.015424413579667	STAG3	stromal antigen 3 [Source:HGNC Symbol;Acc:HGNC:11356]	10734	protein_coding
ENSG00000187492	-1.64003e+08	0.015424413579667	CDHR4	cadherin related family member 4 [Source:HGNC Symbol;Acc:HGNC:34527]	389118	protein_coding
ENSG00000257551	-0.938084333974129	0.015424413579667	HLX-AS1	HLX antisense RNA 1 [Source:HGNC Symbol;Acc:HGNC:42509]	100873924	antisense_RNA
CATG00000115763	-1.55846e+09	0.0154472614092296	NA	NA	NA	NA
ENSG00000227484	-10726471070571	0.0154824432457238	CR559946.1		NA	antisense_RNA
CATG00000116636	-1.16293e+09	0.0155438880473296	NA	NA	NA	NA
CATG00000071776	0.888262468966307	0.0156181941647842	NA	NA	NA	NA
ENSG00000186272	-0.827389761299068	0.0156305543762308	ZNF17	zinc finger protein 17 [Source:HGNC Symbol;Acc:HGNC:12958]	7565	protein_coding
CATG00000112574	-0.66652735517287	0.0156685936768444	NA	NA	NA	NA
ENSG00000244509	0.846917812659953	0.0156944465208388	APOBEC3C	apolipoprotein B mRNA editing enzyme catalytic subunit 3C [Source:HGNC Symbol;Acc:HGNC:17353]	27350	protein_coding
ENSG00000253709	147359820805309	0.0157462195586224	IGHV1-14	immunoglobulin heavy variable 1-14 (pseudogene) [Source:HGNC Symbol;Acc:HGNC:5547]	NA	IG_V_pseudogene
CATG00000048736	-102998446321383	0.0157470514541136	NA	NA	NA	NA
CATG00000026856	-0.686523280359167	0.0157666692678891	NA	NA	NA	NA
ENSG00000132963	0.392846488146026	0.0157704424944231	POMP	proteasome maturation protein [Source:HGNC Symbol;Acc:HGNC:20330]	51371	protein_coding
CATG00000010745	-0.813321119394119	0.0157845545747955	NA	NA	NA	NA
ENSG00000136159	0.522467093859154	0.0157845545747955	NUDT15	nudix hydrolase 15 [Source:HGNC Symbol;Acc:HGNC:23063]	55270	protein_coding
ENSG00000023839	-0.671421902136114	0.015845659279068	ABCC2	ATP binding cassette subfamily C member 2 [Source:HGNC Symbol;Acc:HGNC:53]	1244	protein_coding
CATG00000073430	-0.712688508781645	0.015845659279068	NA	NA	NA	NA
ENSG00000068394	0.411379567865238	0.015845659279068	GPKOW	G-patch domain and KOW motifs [Source:HGNC Symbol;Acc:HGNC:30677]	27238	protein_coding
ENSG00000266967	-0.491523881681735	0.015845659279068	AARSD1	alanyl-tRNA synthetase domain containing 1 [Source:HGNC Symbol;Acc:HGNC:28417]	80755	protein_coding
CATG00000083392	-141182145284786	0.0158495660240803	NA	NA	NA	NA
ENSG00000182575	0.890783435914612	0.0158495660240803	NXPH3	neurexophilin 3 [Source:HGNC Symbol;Acc:HGNC:8077]	11248	protein_coding
CATG00000074523	-162965823636089	0.0158495660240803	NA	NA	NA	NA
CATG00000102233	-9.74799e+08	0.0158495660240803	NA	NA	NA	NA
ENSG00000163735	116043511389887	0.0158495660240803	CXCL5	C-X-C motif chemokine ligand 5 [Source:HGNC Symbol;Acc:HGNC:10642]	6374	protein_coding
ENSG00000259921	-102435625661169	0.0158495660240803	AC022819.1		NA	sense_intronic
CATG00000070582	-102977579180759	0.0158683536461548	NA	NA	NA	NA
ENSG00000255693	-0.742564746854079	0.0158683536461548	LINC02389	long intergenic non-protein coding RNA 2389 [Source:HGNC Symbol;Acc:HGNC:53316]	NA	lincRNA
ENSG00000185839	0.493741879295953	0.0158683536461548	AL035411.1		NA	processed_pseudogene
ENSG00000126790	-0.588819597514109	0.0158851282324686	L3HYPDH	trans-L-3-hydroxyproline dehydratase [Source:HGNC Symbol;Acc:HGNC:20488]	112849	protein_coding
ENSG00000228393	-0.849537366235185	0.0159926726348681	LINC01004	long intergenic non-protein coding RNA 1004 [Source:HGNC Symbol;Acc:HGNC:48961]	NA	antisense_RNA
ENSG00000021826	-297335614627703	0.0160215614158239	CPS1	carbamoyl-phosphate synthase 1 [Source:HGNC Symbol;Acc:HGNC:2323]	1373	protein_coding
ENSG00000259244	-0.641740369605622	0.0160250608947347	AC048382.2		NA	processed_transcript
ENSG00000171931	-0.888582177080756	0.0160294756356715	FBXW10	F-box and WD repeat domain containing 10 [Source:HGNC Symbol;Acc:HGNC:1211]	10517	protein_coding
CATG00000073037	-5.99883e+08	0.0160294756356715	NA	NA	NA	NA
CATG00000109428	-7.52563e+08	0.0160294756356715	NA	NA	NA	NA
ENSG00000005102	0.957111981859521	0.0160294756356715	MEOX1	mesenchyme homeobox 1 [Source:HGNC Symbol;Acc:HGNC:7013]	4222	protein_coding
ENSG00000229180	-0.333433571241732	0.0160294756356715	AC006001.3		NA	transcribed_unprocessed_pseudogene
ENSG00000235010	-1.04062e+09	0.0160294756356715	AL512622.1		NA	antisense_RNA
ENSG00000254893	0.437000110235569	0.0160294756356715	AC113404.3		NA	translated_processed_pseudogene
CATG00000038063	-0.929605555109674	0.0160470064230144	NA	NA	NA	NA
ENSG00000125347	0.788072065336346	0.0160659316740408	IRF1	interferon regulatory factor 1 [Source:HGNC Symbol;Acc:HGNC:6116]	3659	protein_coding
CATG00000007828	-0.765743470266297	0.0160741482930719	NA	NA	NA	NA
CATG00000107741	-0.976666284755477	0.0160741482930719	NA	NA	NA	NA
ENSG00000215972	-0.713739540695288	0.0160741482930719	NA	NA	NA	NA
ENSG00000232625	0.98447370481619	0.0160741482930719	RPL23AP31	ribosomal protein L23a pseudogene 31 [Source:HGNC Symbol;Acc:HGNC:35777]	NA	processed_pseudogene
ENSG00000267680	-0.614073571597273	0.0160741482930719	ZNF224	zinc finger protein 224 [Source:HGNC Symbol;Acc:HGNC:13017]	7767	protein_coding
ENSG00000232546	-0.700602447294003	0.0160852259855466	AC027644.1		NA	unprocessed_pseudogene
ENSG00000167524	-4.16884e+08	0.0160852259855466	SGK494	uncharacterized serine/threonine-protein kinase SgK494 [Source:NCBI gene;Acc:124923]	124923	protein_coding
CATG00000016699	-0.781906420099686	0.0161318276760849	NA	NA	NA	NA
CATG00000056947	-0.710047853973558	0.0161318276760849	NA	NA	NA	NA
ENSG00000002016	-0.499711559371596	0.0161318276760849	RAD52	RAD52 homolog, DNA repair protein [Source:HGNC Symbol;Acc:HGNC:9824]	5893	protein_coding
ENSG00000139291	0.35799779082093	0.0161391853858698	TMEM19	transmembrane protein 19 [Source:HGNC Symbol;Acc:HGNC:25605]	55266	protein_coding
ENSG00000230054	-0.9719667866853	0.0161391853858698	AL160275.1		NA	protein_coding
ENSG00000196597	-0.988698963221976	0.0161979560062696	ZNF782	zinc finger protein 782 [Source:HGNC Symbol;Acc:HGNC:33110]	158431	protein_coding
CATG00000043888	-0.870091221099753	0.0162016054932231	NA	NA	NA	NA
CATG00000110013	-6.15877e+07	0.0162016054932231	NA	NA	NA	NA
ENSG00000225975	0.000485135750332972	0.0162016054932231	LINC01534	long intergenic non-protein coding RNA 1534 [Source:HGNC Symbol;Acc:HGNC:51281]	101927621	lincRNA
CATG00000024499	-1.0545e+09	0.0162102933763861	NA	NA	NA	NA
ENSG00000239726	2.68875e+09	0.0162103190737072	RN7SL688P	RNA, 7SL, cytoplasmic 688, pseudogene [Source:HGNC Symbol;Acc:HGNC:46704]	NA	misc_RNA
ENSG00000117528	0.325576141180372	0.0162207468205231	ABCD3	ATP binding cassette subfamily D member 3 [Source:HGNC Symbol;Acc:HGNC:67]	5825	protein_coding
ENSG00000171234	117561030341281	0.0162577072638465	UGT2B7	UDP glucuronosyltransferase family 2 member B7 [Source:HGNC Symbol;Acc:HGNC:12554]	7364	protein_coding
ENSG00000136653	-0.674333976564143	0.0162846121580114	NA	NA	NA	NA
ENSG00000087842	0.566108311783418	0.016293485957968	PIR	pirin [Source:HGNC Symbol;Acc:HGNC:30048]	8544	protein_coding
ENSG00000127561	-3.95893e+06	0.0163645399330372	SYNGR3	synaptogyrin 3 [Source:HGNC Symbol;Acc:HGNC:11501]	9143	protein_coding
ENSG00000267074	2.56834e+09	0.0163648076862318	AC015911.3		NA	sense_intronic
CATG00000091808	-1.30507e+09	0.0163746606834984	NA	NA	NA	NA
ENSG00000135324	0.730370883208417	0.016395911543561	MRAP2	melanocortin 2 receptor accessory protein 2 [Source:HGNC Symbol;Acc:HGNC:21232]	112609	protein_coding
CATG00000075290	-0.652373618778061	0.0164133840117624	NA	NA	NA	NA
CATG00000073335	-0.672441888129015	0.0164663399841745	NA	NA	NA	NA
ENSG00000106366	0.913622408189811	0.0164663399841745	SERPINE1	serpin family E member 1 [Source:HGNC Symbol;Acc:HGNC:8583]	5054	protein_coding
ENSG00000198612	0.288666413558519	0.0164663399841745	COPS8	COP9 signalosome subunit 8 [Source:HGNC Symbol;Acc:HGNC:24335]	10920	protein_coding
ENSG00000226752	-0.797466427799554	0.0164663399841745	PSMD5-AS1	PSMD5 antisense RNA 1 (head to head) [Source:HGNC Symbol;Acc:HGNC:27367]	NA	transcribed_unitary_pseudogene
ENSG00000112096	0.911550662712259	0.0164663399841745	SOD2	superoxide dismutase 2 [Source:HGNC Symbol;Acc:HGNC:11180]	6648	protein_coding
ENSG00000143387	0.635306767574282	0.0164663399841745	CTSK	cathepsin K [Source:HGNC Symbol;Acc:HGNC:2536]	1513	protein_coding
CATG00000027594	-0.675844729659981	0.0164715747667855	NA	NA	NA	NA
ENSG00000171443	-9.21323e+08	0.0165097206342212	ZNF524	zinc finger protein 524 [Source:HGNC Symbol;Acc:HGNC:28322]	147807	protein_coding
CATG00000058512	-159121302358939	0.0165097206342212	NA	NA	NA	NA
CATG00000078602	-0.893624578455949	0.0165139276056935	NA	NA	NA	NA
CATG00000082008	-0.920949291962313	0.0165778883579253	NA	NA	NA	NA
CATG00000038315	-126301840492852	0.0165986701381473	NA	NA	NA	NA
ENSG00000162891	216429962080342	0.0165986701381473	IL20	interleukin 20 [Source:HGNC Symbol;Acc:HGNC:6002]	50604	protein_coding
ENSG00000033100	-0.776046484956632	0.0166126648515731	CHPF2	chondroitin polymerizing factor 2 [Source:HGNC Symbol;Acc:HGNC:29270]	54480	protein_coding
ENSG00000104998	0.685542824075531	0.0166646755208696	IL27RA	interleukin 27 receptor subunit alpha [Source:HGNC Symbol;Acc:HGNC:17290]	9466	protein_coding
CATG00000109061	-100118055444435	0.0166646755208696	NA	NA	NA	NA
CATG00000067478	-102878560476268	0.0166869399798688	NA	NA	NA	NA
CATG00000011572	-0.887301485497988	0.0166869399798688	NA	NA	NA	NA
ENSG00000204149	-0.607631757852991	0.0167976794570616	AGAP6	ArfGAP with GTPase domain, ankyrin repeat and PH domain 6 [Source:HGNC Symbol;Acc:HGNC:23466]	414189	protein_coding
ENSG00000239224	-0.66847501748878	0.016805614074555	RN7SL546P	RNA, 7SL, cytoplasmic 546, pseudogene [Source:HGNC Symbol;Acc:HGNC:46562]	NA	misc_RNA
CATG00000039303	-0.987246864193229	0.0168330528240592	NA	NA	NA	NA
ENSG00000173369	0.741419282079434	0.0168330528240592	C1QB	complement C1q B chain [Source:HGNC Symbol;Acc:HGNC:1242]	713	protein_coding
CATG00000023033	-0.967492533193927	0.0168542407324113	NA	NA	NA	NA
ENSG00000269148	-0.644305084436743	0.0168750602256189	AC092301.1		NA	antisense_RNA
CATG00000042146	-1.48623e+09	0.0168877912355293	NA	NA	NA	NA
CATG00000086565	-0.610000163160598	0.0168877912355293	NA	NA	NA	NA
ENSG00000186810	104994231411411	0.0168877912355293	CXCR3	C-X-C motif chemokine receptor 3 [Source:HGNC Symbol;Acc:HGNC:4540]	2833	protein_coding
ENSG00000241388	-23648711891735	0.0168877912355293	HNF1A-AS1	HNF1A antisense RNA 1 [Source:HGNC Symbol;Acc:HGNC:26785]	283460	processed_transcript
ENSG00000079134	-2.31268e+08	0.0169078311922044	THOC1	THO complex 1 [Source:HGNC Symbol;Acc:HGNC:19070]	9984	protein_coding
ENSG00000211630	150288084399361	0.0169411809832365	NA	NA	NA	NA
CATG00000055337	-3.06916e+08	0.0169411809832365	NA	NA	NA	NA
ENSG00000167083	0.554619010032893	0.0169411809832365	GNGT2	G protein subunit gamma transducin 2 [Source:HGNC Symbol;Acc:HGNC:4412]	2793	protein_coding
CATG00000085917	-0.866482686080977	0.0169572050613079	NA	NA	NA	NA
ENSG00000100410	0.368516190150047	0.0169572050613079	PHF5A	PHD finger protein 5A [Source:HGNC Symbol;Acc:HGNC:18000]	84844	protein_coding
ENSG00000171992	0.737503147509729	0.0169916624075416	SYNPO	synaptopodin [Source:HGNC Symbol;Acc:HGNC:30672]	11346	protein_coding
ENSG00000137077	121706225567561	0.017037364566322	CCL21	C-C motif chemokine ligand 21 [Source:HGNC Symbol;Acc:HGNC:10620]	6366	protein_coding
ENSG00000176340	-0.626382692748821	0.0170453051630912	COX8A	cytochrome c oxidase subunit 8A [Source:HGNC Symbol;Acc:HGNC:2294]	1351	protein_coding
CATG00000064929	137593217412625	0.0170466247741211	NA	NA	NA	NA
ENSG00000119725	-0.608179814110769	0.0170884491815035	ZNF410	zinc finger protein 410 [Source:HGNC Symbol;Acc:HGNC:20144]	57862	protein_coding
ENSG00000211974	191276867768484	0.0171004348638813	AC245369.1		NA	IG_V_gene
ENSG00000179934	0.558503206218455	0.0171690442906907	CCR8	C-C motif chemokine receptor 8 [Source:HGNC Symbol;Acc:HGNC:1609]	1237	protein_coding
ENSG00000103356	-0.670154994558195	0.0171919151109122	EARS2	glutamyl-tRNA synthetase 2, mitochondrial [Source:HGNC Symbol;Acc:HGNC:29419]	124454	protein_coding
ENSG00000143297	141013652169891	0.0171919151109122	FCRL5	Fc receptor like 5 [Source:HGNC Symbol;Acc:HGNC:18508]	83416	protein_coding
ENSG00000255121	-0.615377390294881	0.0171960550025781	AP003392.4		NA	lincRNA
CATG00000021413	-0.657197438672447	0.0172003493067669	NA	NA	NA	NA
CATG00000084862	-0.863434240636137	0.0172003493067669	NA	NA	NA	NA
ENSG00000140839	-0.916509194020547	0.0172003493067669	CLEC18B	C-type lectin domain family 18 member B [Source:HGNC Symbol;Acc:HGNC:33849]	497190	protein_coding
ENSG00000175265	-0.00057515399485888	0.0172003493067669	GOLGA8A	golgin A8 family member A [Source:HGNC Symbol;Acc:HGNC:31972]	23015	protein_coding
ENSG00000244265	-0.755447488425106	0.0172014618342314	SIAH2-AS1	SIAH2 antisense RNA 1 [Source:HGNC Symbol;Acc:HGNC:40526]	NA	antisense_RNA
CATG00000089122	-3.55115e+08	0.0172014618342314	NA	NA	NA	NA
ENSG00000128604	-0.592699416569961	0.0172165167548275	IRF5	interferon regulatory factor 5 [Source:HGNC Symbol;Acc:HGNC:6120]	3663	protein_coding
CATG00000027024	-0.653327879340084	0.0172493087806094	NA	NA	NA	NA
ENSG00000141753	0.963899728308588	0.0172493087806094	IGFBP4	insulin like growth factor binding protein 4 [Source:HGNC Symbol;Acc:HGNC:5473]	3487	protein_coding
ENSG00000229869	-0.747484203745337	0.0172493087806094	AL359878.2		101927762	antisense_RNA
CATG00000083221	-0.569475209284546	0.0172493087806094	NA	NA	NA	NA
ENSG00000063180	0.632286379597177	0.0172493087806094	CA11	carbonic anhydrase 11 [Source:HGNC Symbol;Acc:HGNC:1370]	770	protein_coding
ENSG00000117118	0.370721781718367	0.0172493087806094	SDHB	succinate dehydrogenase complex iron sulfur subunit B [Source:HGNC Symbol;Acc:HGNC:10681]	6390	protein_coding
CATG00000026222	-0.580476806144867	0.0173157636171464	NA	NA	NA	NA
CATG00000027163	-5.54007e+08	0.0173157636171464	NA	NA	NA	NA
CATG00000107293	-0.823856256102999	0.0173157636171464	NA	NA	NA	NA
ENSG00000158748	-0.617517090468602	0.0173157636171464	HTR6	5-hydroxytryptamine receptor 6 [Source:HGNC Symbol;Acc:HGNC:5301]	3362	protein_coding
CATG00000095444	-456447879024105	0.0173157636171464	NA	NA	NA	NA
ENSG00000169855	0.788394465133771	0.0173157636171464	ROBO1	roundabout guidance receptor 1 [Source:HGNC Symbol;Acc:HGNC:10249]	6091	protein_coding
CATG00000007923	-0.97096477294643	0.0174026765892638	NA	NA	NA	NA
ENSG00000120457	-4.26502e+09	0.0174026765892638	KCNJ5	potassium voltage-gated channel subfamily J member 5 [Source:HGNC Symbol;Acc:HGNC:6266]	3762	protein_coding
CATG00000054633	-0.862353291003127	0.0174026765892638	NA	NA	NA	NA
CATG00000080401	0.553260504231977	0.0174026765892638	NA	NA	NA	NA
CATG00000031346	14572122529999	0.0174027231543558	NA	NA	NA	NA
ENSG00000272787	-0.474573820819494	0.0174027231543558	AC253536.6		NA	lincRNA
CATG00000048679	-0.571708607072726	0.0174027231543558	NA	NA	NA	NA
CATG00000109974	-0.702352030163299	0.0174027231543558	NA	NA	NA	NA
ENSG00000223756	0.525830418480909	0.0174332229806262	TSSC2	tumor suppressing subtransferable candidate 2 pseudogene [Source:HGNC Symbol;Acc:HGNC:12384]	NA	transcribed_unprocessed_pseudogene
ENSG00000163597	-0.670348016597689	0.0174504147518888	SNHG16	small nucleolar RNA host gene 16 [Source:HGNC Symbol;Acc:HGNC:44352]	100507246	processed_transcript
ENSG00000254996	-0.689785004321839	0.0174504147518888	ANKHD1-EIF4EBP3	ANKHD1-EIF4EBP3 readthrough [Source:HGNC Symbol;Acc:HGNC:33530]	404734	protein_coding
CATG00000025024	-9.64088e+08	0.0174504147518888	NA	NA	NA	NA
ENSG00000162745	0.7769548961125	0.0174504147518888	OLFML2B	olfactomedin like 2B [Source:HGNC Symbol;Acc:HGNC:24558]	25903	protein_coding
ENSG00000198707	-0.276710688845598	0.0174504147518888	CEP290	centrosomal protein 290 [Source:HGNC Symbol;Acc:HGNC:29021]	80184	protein_coding
ENSG00000215252	-0.874482187473976	0.0174504147518888	GOLGA8B	golgin A8 family member B [Source:HGNC Symbol;Acc:HGNC:31973]	440270	protein_coding
ENSG00000270919	-7.23275e+08	0.0174548434119961	AC108451.2		NA	antisense_RNA
ENSG00000176884	-0.88856881050107	0.0174656959241771	GRIN1	glutamate ionotropic receptor NMDA type subunit 1 [Source:HGNC Symbol;Acc:HGNC:4584]	2902	protein_coding
CATG00000036212	-114310553872188	0.0174683373124277	NA	NA	NA	NA
CATG00000058070	-4.59854e+09	0.0174683373124277	NA	NA	NA	NA
CATG00000116209	-0.805731911085529	0.0174683373124277	NA	NA	NA	NA
ENSG00000171631	0.810600615223676	0.0174912951587901	P2RY6	pyrimidinergic receptor P2Y6 [Source:HGNC Symbol;Acc:HGNC:8543]	5031	protein_coding
CATG00000039999	-0.828315890658897	0.0174912951587901	NA	NA	NA	NA
CATG00000067498	-6.8789e+07	0.0174932247154083	NA	NA	NA	NA
ENSG00000116824	0.946591683956782	0.0174955622454296	CD2	CD2 molecule [Source:HGNC Symbol;Acc:HGNC:1639]	914	protein_coding
ENSG00000088053	1.90018e+08	0.0175356089279887	GP6	glycoprotein VI platelet [Source:HGNC Symbol;Acc:HGNC:14388]	51206	protein_coding
CATG00000066097	-0.843304145681557	0.0175560191940079	NA	NA	NA	NA
CATG00000018589	-1.17172e+09	0.0175605288364004	NA	NA	NA	NA
ENSG00000247934	-0.653126887999212	0.0175804493403333	AC022364.1		NA	antisense_RNA
ENSG00000178935	-0.649367710494808	0.0176007323811511	ZNF552	zinc finger protein 552 [Source:HGNC Symbol;Acc:HGNC:26135]	79818	protein_coding
ENSG00000253567	-0.771201219394946	0.0176247843669797	AC025871.1		NA	antisense_RNA
CATG00000049470	-4.67307e+08	0.0176247843669797	NA	NA	NA	NA
ENSG00000234062	-0.731042201681867	0.0176510442290244	AL390879.2		NA	transcribed_unprocessed_pseudogene
ENSG00000144852	-0.664565695217122	0.0176623462723876	NR1I2	nuclear receptor subfamily 1 group I member 2 [Source:HGNC Symbol;Acc:HGNC:7968]	8856	protein_coding
CATG00000098578	-101491417949607	0.0176729765908397	NA	NA	NA	NA
ENSG00000176083	0.970334855919578	0.0176729765908397	ZNF683	zinc finger protein 683 [Source:HGNC Symbol;Acc:HGNC:28495]	257101	protein_coding
ENSG00000159176	0.764759962174925	0.0177030132130897	CSRP1	cysteine and glycine rich protein 1 [Source:HGNC Symbol;Acc:HGNC:2469]	1465	protein_coding
CATG00000106762	-113456985113335	0.0177081013819732	NA	NA	NA	NA
ENSG00000162039	-0.627152456673591	0.0177081013819732	MEIOB	meiosis specific with OB domains [Source:HGNC Symbol;Acc:HGNC:28569]	254528	protein_coding
ENSG00000226232	-0.626556472740766	0.0177081013819732	NPIPB14P	nuclear pore complex interacting protein family member B14, pseudogene [Source:HGNC Symbol;Acc:HGNC:41990]	101059953	transcribed_unprocessed_pseudogene
ENSG00000262660	-0.66670356951932	0.0178240962923822	AC139530.2		NA	protein_coding
ENSG00000172005	120322353493297	0.0178287052274573	MAL	mal, T-cell differentiation protein [Source:HGNC Symbol;Acc:HGNC:6817]	4118	protein_coding
CATG00000081373	-0.822796394529857	0.0178427543391059	NA	NA	NA	NA
CATG00000069052	-106455256492473	0.0178434844994023	NA	NA	NA	NA
ENSG00000135480	133300995830106	0.0178499456947216	KRT7	keratin 7 [Source:HGNC Symbol;Acc:HGNC:6445]	3855	protein_coding
CATG00000039555	-0.811642800463512	0.0178793366694684	NA	NA	NA	NA
CATG00000004702	-0.671358826264072	0.0178838102061762	NA	NA	NA	NA
CATG00000103913	-0.55908949883241	0.0178838102061762	NA	NA	NA	NA
ENSG00000239462	-115851242822523	0.017886778022671	AC091212.1		105374002	antisense_RNA
ENSG00000127990	0.677844818416867	0.0179006522191039	SGCE	sarcoglycan epsilon [Source:HGNC Symbol;Acc:HGNC:10808]	8910	protein_coding
ENSG00000128298	-149692845220695	0.0179445263713514	BAIAP2L2	BAI1 associated protein 2 like 2 [Source:HGNC Symbol;Acc:HGNC:26203]	80115	protein_coding
ENSG00000175348	0.356558322836653	0.0179445263713514	TMEM9B	TMEM9 domain family member B [Source:HGNC Symbol;Acc:HGNC:1168]	56674	protein_coding
CATG00000032655	112616383930374	0.0179659991677695	NA	NA	NA	NA
CATG00000014338	-102572446568749	0.018022519146511	NA	NA	NA	NA
ENSG00000226784	0.524012041583796	0.018022519146511	PGAM4	phosphoglycerate mutase family member 4 [Source:HGNC Symbol;Acc:HGNC:21731]	441531	protein_coding
CATG00000020319	120199199357748	0.0180286235983652	NA	NA	NA	NA
ENSG00000117560	12665158368911	0.0180286235983652	FASLG	Fas ligand [Source:HGNC Symbol;Acc:HGNC:11936]	356	protein_coding
ENSG00000102390	0.425958576107673	0.0180332021484243	PBDC1	polysaccharide biosynthesis domain containing 1 [Source:HGNC Symbol;Acc:HGNC:28790]	51260	protein_coding
CATG00000106221	-0.857594557820274	0.0180427361080915	NA	NA	NA	NA
ENSG00000100941	-0.383827186241687	0.0181710872201674	PNN	pinin, desmosome associated protein [Source:HGNC Symbol;Acc:HGNC:9162]	5411	protein_coding
ENSG00000106603	-0.375857732863963	0.0181710872201674	COA1	cytochrome c oxidase assembly factor 1 homolog [Source:HGNC Symbol;Acc:HGNC:21868]	55744	protein_coding
ENSG00000145217	-0.00157508831635021	0.0181710872201674	SLC26A1	solute carrier family 26 member 1 [Source:HGNC Symbol;Acc:HGNC:10993]	10861	protein_coding
ENSG00000184203	0.354936314871914	0.0181710872201674	PPP1R2	protein phosphatase 1 regulatory inhibitor subunit 2 [Source:HGNC Symbol;Acc:HGNC:9288]	5504	protein_coding
ENSG00000228170	-0.85119805598214	0.0181710872201674	AL031963.1		NA	antisense_RNA
ENSG00000007001	-8.62636e+08	0.0181864651263436	UPP2	uridine phosphorylase 2 [Source:HGNC Symbol;Acc:HGNC:23061]	151531	protein_coding
ENSG00000159164	0.87550268627573	0.0181864651263436	SV2A	synaptic vesicle glycoprotein 2A [Source:HGNC Symbol;Acc:HGNC:20566]	9900	protein_coding
ENSG00000079112	-162412997540646	0.0181979990024583	CDH17	cadherin 17 [Source:HGNC Symbol;Acc:HGNC:1756]	1015	protein_coding
ENSG00000161638	0.816563191710033	0.0182002525840665	ITGA5	integrin subunit alpha 5 [Source:HGNC Symbol;Acc:HGNC:6141]	3678	protein_coding
ENSG00000196182	0.43714976870416	0.0182300032725953	STK40	serine/threonine kinase 40 [Source:HGNC Symbol;Acc:HGNC:21373]	83931	protein_coding
ENSG00000204520	0.638980121104179	0.0182375051194621	MICA	MHC class I polypeptide-related sequence A [Source:HGNC Symbol;Acc:HGNC:7090]	100507436	protein_coding
ENSG00000176472	-0.55113113862487	0.0182855833324477	ZNF575	zinc finger protein 575 [Source:HGNC Symbol;Acc:HGNC:27606]	284346	protein_coding
CATG00000040858	-0.774141434924847	0.0182855833324477	NA	NA	NA	NA
CATG00000108046	-202994787709501	0.0183336849898517	NA	NA	NA	NA
ENSG00000100027	-0.549134888771093	0.0183336849898517	YPEL1	yippee like 1 [Source:HGNC Symbol;Acc:HGNC:12845]	29799	protein_coding
CATG00000111278	-0.663618917095769	0.0183556517055482	NA	NA	NA	NA
ENSG00000234222	0.513925815779706	0.0183967402998889	LIX1L-AS1	LIX1L antisense RNA 1 [Source:HGNC Symbol;Acc:HGNC:41210]	105371260	antisense_RNA
ENSG00000115459	-0.292377131450386	0.0184426604043519	ELMOD3	ELMO domain containing 3 [Source:HGNC Symbol;Acc:HGNC:26158]	84173	protein_coding
ENSG00000268182	-0.721114296225649	0.0184426604043519	SMIM17	small integral membrane protein 17 [Source:HGNC Symbol;Acc:HGNC:27114]	147670	protein_coding
ENSG00000189319	-0.622970939864695	0.0184426604043519	FAM53B	family with sequence similarity 53 member B [Source:HGNC Symbol;Acc:HGNC:28968]	9679	protein_coding
CATG00000060736	-0.689180182670541	0.0184447441096949	NA	NA	NA	NA
CATG00000104544	-12833446880474	0.0184501075537079	NA	NA	NA	NA
ENSG00000075035	0.936819529648309	0.0184501075537079	WSCD2	WSC domain containing 2 [Source:HGNC Symbol;Acc:HGNC:29117]	9671	protein_coding
ENSG00000109861	0.638204431243546	0.0184501075537079	CTSC	cathepsin C [Source:HGNC Symbol;Acc:HGNC:2528]	1075	protein_coding
ENSG00000180353	0.61444946540058	0.0184501075537079	HCLS1	hematopoietic cell-specific Lyn substrate 1 [Source:HGNC Symbol;Acc:HGNC:4844]	3059	protein_coding
ENSG00000184188	0.524994810932663	0.0184501075537079	AC026410.1		NA	processed_pseudogene
ENSG00000204381	0.65789069797712	0.0184863661068871	LAYN	layilin [Source:HGNC Symbol;Acc:HGNC:29471]	143903	protein_coding
ENSG00000108688	156976833923293	0.0184917046174741	CCL7	C-C motif chemokine ligand 7 [Source:HGNC Symbol;Acc:HGNC:10634]	6354	protein_coding
CATG00000027230	-4.62054e+07	0.0185007582484333	NA	NA	NA	NA
CATG00000093247	-0.684755573944347	0.0185007582484333	NA	NA	NA	NA
ENSG00000234854	-350511614117512	0.0185007582484333	LINC00676	long intergenic non-protein coding RNA 676 [Source:HGNC Symbol;Acc:HGNC:44394]	101409253	antisense_RNA
ENSG00000259286	-0.804569568934443	0.0185007582484333	AC087639.1		NA	processed_pseudogene
CATG00000057560	-0.959536247105778	0.0185007582484333	NA	NA	NA	NA
CATG00000064422	-0.765724064720138	0.0185007582484333	NA	NA	NA	NA
CATG00000078961	-0.635394275047133	0.0185007582484333	NA	NA	NA	NA
CATG00000103911	-0.652135540703133	0.0185007582484333	NA	NA	NA	NA
ENSG00000110777	0.887824124281482	0.0185007582484333	POU2AF1	POU class 2 associating factor 1 [Source:HGNC Symbol;Acc:HGNC:9211]	5450	protein_coding
ENSG00000186076	0.583091195668165	0.0185007582484333	AC012085.1		NA	processed_pseudogene
ENSG00000189144	-0.387127679449276	0.0185007582484333	ZNF573	zinc finger protein 573 [Source:HGNC Symbol;Acc:HGNC:26420]	126231	protein_coding
ENSG00000252079	-0.982031173014696	0.0185078824098053	RNU6-327P	RNA, U6 small nuclear 327, pseudogene [Source:HGNC Symbol;Acc:HGNC:47290]	NA	snRNA
ENSG00000158042	0.581867623943163	0.0185803960466822	MRPL17	mitochondrial ribosomal protein L17 [Source:HGNC Symbol;Acc:HGNC:14053]	63875	protein_coding
ENSG00000158104	-4.96329e+08	0.0185990390333142	HPD	4-hydroxyphenylpyruvate dioxygenase [Source:HGNC Symbol;Acc:HGNC:5147]	3242	protein_coding
CATG00000075226	-0.59136166483635	0.0186505996689548	NA	NA	NA	NA
ENSG00000124935	136156983301245	0.0186505996689548	SCGB1D2	secretoglobin family 1D member 2 [Source:HGNC Symbol;Acc:HGNC:18396]	10647	protein_coding
ENSG00000154856	0.957691078448287	0.0186505996689548	APCDD1	APC down-regulated 1 [Source:HGNC Symbol;Acc:HGNC:15718]	147495	protein_coding
ENSG00000167216	-0.522043183671661	0.0186505996689548	KATNAL2	katanin catalytic subunit A1 like 2 [Source:HGNC Symbol;Acc:HGNC:25387]	83473	protein_coding
ENSG00000227370	-0.694974130943657	0.0186505996689548	AC254562.1		NA	processed_pseudogene
ENSG00000211946	170455168564378	0.0186505996689548	IGHV3-20	immunoglobulin heavy variable 3-20 [Source:HGNC Symbol;Acc:HGNC:5585]	NA	IG_V_gene
CATG00000019191	-0.646098474260677	0.0187230338392945	NA	NA	NA	NA
CATG00000039613	-0.856281927994869	0.0187230338392945	NA	NA	NA	NA
ENSG00000090520	0.456147151892803	0.0187230338392945	DNAJB11	DnaJ heat shock protein family (Hsp40) member B11 [Source:HGNC Symbol;Acc:HGNC:14889]	51726	protein_coding
ENSG00000228109	-0.758432157563992	0.0187230338392945	MELTF-AS1	MELTF antisense RNA 1 [Source:HGNC Symbol;Acc:HGNC:40373]	100507057	antisense_RNA
CATG00000096755	-0.926532995300528	0.0187348456762394	NA	NA	NA	NA
ENSG00000163235	0.841381147776251	0.0187869749119826	TGFA	transforming growth factor alpha [Source:HGNC Symbol;Acc:HGNC:11765]	7039	protein_coding
CATG00000019071	-0.80875309026492	0.0188153062302937	NA	NA	NA	NA
ENSG00000100836	-0.598706295903182	0.0188153062302937	PABPN1	poly(A) binding protein nuclear 1 [Source:HGNC Symbol;Acc:HGNC:8565]	8106	protein_coding
ENSG00000156234	6.44586e+07	0.0188153062302937	CXCL13	C-X-C motif chemokine ligand 13 [Source:HGNC Symbol;Acc:HGNC:10639]	10563	protein_coding
CATG00000113752	-160501359184142	0.0188153062302937	NA	NA	NA	NA
ENSG00000134438	-5.23259e+08	0.0188153062302937	RAX	retina and anterior neural fold homeobox [Source:HGNC Symbol;Acc:HGNC:18662]	30062	protein_coding
ENSG00000175567	0.940629304485463	0.0188153062302937	UCP2	uncoupling protein 2 [Source:HGNC Symbol;Acc:HGNC:12518]	7351	protein_coding
ENSG00000233055	0.834022410146494	0.0188153062302937	AL353621.1		NA	processed_pseudogene
ENSG00000151468	0.70983976803859	0.0188855311361695	CCDC3	coiled-coil domain containing 3 [Source:HGNC Symbol;Acc:HGNC:23813]	83643	protein_coding
CATG00000068990	-0.668474095481654	0.018899629278702	NA	NA	NA	NA
ENSG00000116688	0.315741185276421	0.018899629278702	MFN2	mitofusin 2 [Source:HGNC Symbol;Acc:HGNC:16877]	9927	protein_coding
CATG00000000144	-0.751759989008568	0.018907834669966	NA	NA	NA	NA
ENSG00000120458	-0.667580104405706	0.018907834669966	MSANTD2	Myb/SANT DNA binding domain containing 2 [Source:HGNC Symbol;Acc:HGNC:26266]	79684	protein_coding
ENSG00000132128	-1.58026e+09	0.018907834669966	LRRC41	leucine rich repeat containing 41 [Source:HGNC Symbol;Acc:HGNC:16917]	10489	protein_coding
ENSG00000196754	121463307267183	0.018907834669966	S100A2	S100 calcium binding protein A2 [Source:HGNC Symbol;Acc:HGNC:10492]	6273	protein_coding
CATG00000018124	-194890678796973	0.018912261350572	NA	NA	NA	NA
CATG00000013124	-103836872358314	0.0189474917514361	NA	NA	NA	NA
ENSG00000253948	-0.5469126118399	0.0190220454483343	AC104986.2		105375666	lincRNA
ENSG00000261248	-0.641516982949888	0.019027965033511	AC009120.5		NA	lincRNA
ENSG00000233806	-0.758668004863905	0.0190601108556999	LINC01237	long intergenic non-protein coding RNA 1237 [Source:HGNC Symbol;Acc:HGNC:49793]	101927289	processed_transcript
CATG00000013089	-5.0749e+08	0.019066173423228	NA	NA	NA	NA
ENSG00000166396	137439839463434	0.0191144781963687	SERPINB7	serpin family B member 7 [Source:HGNC Symbol;Acc:HGNC:13902]	8710	protein_coding
CATG00000040745	-114471865452516	0.0191226983003764	NA	NA	NA	NA
CATG00000044109	0.564975350929461	0.0191396571641075	NA	NA	NA	NA
ENSG00000137814	0.320898021514232	0.0191396571641075	HAUS2	HAUS augmin like complex subunit 2 [Source:HGNC Symbol;Acc:HGNC:25530]	55142	protein_coding
ENSG00000182318	-0.649092504192112	0.0191396571641075	ZSCAN22	zinc finger and SCAN domain containing 22 [Source:HGNC Symbol;Acc:HGNC:4929]	342945	protein_coding
ENSG00000185607	0.583276708074312	0.0191575516121303	ACTBP7	actin, beta pseudogene 7 [Source:HGNC Symbol;Acc:HGNC:140]	NA	processed_pseudogene
CATG00000106293	-133376736341287	0.0191819695235642	NA	NA	NA	NA
ENSG00000167971	-0.713922326182391	0.0191819695235642	CASKIN1	CASK interacting protein 1 [Source:HGNC Symbol;Acc:HGNC:20879]	57524	protein_coding
ENSG00000183617	0.788118648554303	0.0191884543731516	MRPL54	mitochondrial ribosomal protein L54 [Source:HGNC Symbol;Acc:HGNC:16685]	116541	protein_coding
CATG00000005865	-1.78851e+09	0.0192527644726423	NA	NA	NA	NA
CATG00000112246	-159303402597306	0.0192584362358188	NA	NA	NA	NA
ENSG00000167851	0.487596100139311	0.0192954556895748	CD300A	CD300a molecule [Source:HGNC Symbol;Acc:HGNC:19319]	11314	protein_coding
ENSG00000253234	137543773131163	0.0193054341751534	IGLV2-5	immunoglobulin lambda variable 2-5 (pseudogene) [Source:HGNC Symbol;Acc:HGNC:5894]	NA	IG_V_pseudogene
ENSG00000137440	196140050591192	0.0193054341751534	FGFBP1	fibroblast growth factor binding protein 1 [Source:HGNC Symbol;Acc:HGNC:19695]	9982	protein_coding
ENSG00000261302	-0.629802901218865	0.0193054341751534	AC106779.1		105371286	antisense_RNA
CATG00000057114	-0.548032566658487	0.0193446748464834	NA	NA	NA	NA
CATG00000081477	-0.811610273125286	0.0193446748464834	NA	NA	NA	NA
ENSG00000264112	-0.726202091740133	0.0193446748464834	AC015813.1		NA	lincRNA
CATG00000025039	-131616619689955	0.0193897591512148	NA	NA	NA	NA
ENSG00000270605	-0.676997910891498	0.0193897591512148	AL353622.1		NA	antisense_RNA
ENSG00000270864	14355617480729	0.0194216051240546	IGHV3OR16-6	immunoglobulin heavy variable 3/OR16-6 (pseudogene) [Source:HGNC Symbol;Acc:HGNC:5641]	NA	IG_V_pseudogene
CATG00000030447	-0.748675223373752	0.01943921804	NA	NA	NA	NA
ENSG00000228737	-0.766696214852831	0.0195013595935802	AC008781.1		NA	antisense_RNA
CATG00000007509	-2.17123e+08	0.0195013595935802	NA	NA	NA	NA
ENSG00000171124	-5.12429e+07	0.0195110031828316	FUT3	fucosyltransferase 3 (Lewis blood group) [Source:HGNC Symbol;Acc:HGNC:4014]	2525	protein_coding
ENSG00000224031	-1.59394e+09	0.0195110031828316	TCEAL3-AS1	TCEAL3 antisense RNA 1 [Source:HGNC Symbol;Acc:HGNC:41191]	NA	antisense_RNA
ENSG00000124743	-0.727475732550024	0.0195249381166475	KLHL31	kelch like family member 31 [Source:HGNC Symbol;Acc:HGNC:21353]	401265	protein_coding
ENSG00000171566	0.279457294276927	0.0195360379472818	PLRG1	pleiotropic regulator 1 [Source:HGNC Symbol;Acc:HGNC:9089]	5356	protein_coding
ENSG00000260735	-0.706489617020774	0.0195518076202849	AC139256.1		100505915	antisense_RNA
CATG00000058095	-0.731436538277852	0.0196686170405488	NA	NA	NA	NA
ENSG00000092010	0.407703774273012	0.0196686170405488	PSME1	proteasome activator subunit 1 [Source:HGNC Symbol;Acc:HGNC:9568]	5720	protein_coding
ENSG00000253120	136685905540495	0.01967506543921	IGLV2-34	immunoglobulin lambda variable 2-34 (pseudogene) [Source:HGNC Symbol;Acc:HGNC:5893]	NA	IG_V_pseudogene
ENSG00000232977	11069455786699	0.0196789523176878	LINC00327	long intergenic non-protein coding RNA 327 [Source:HGNC Symbol;Acc:HGNC:42009]	100506697	lincRNA
ENSG00000164104	-0.735118773608884	0.0196789523176878	HMGB2	high mobility group box 2 [Source:HGNC Symbol;Acc:HGNC:5000]	3148	protein_coding
CATG00000103496	-0.779600155411805	0.0197406136406979	NA	NA	NA	NA
CATG00000091649	-1.33159e+09	0.0198214835808251	NA	NA	NA	NA
ENSG00000270011	-0.720799482770641	0.0198228552683543	ZNF559-ZNF177	ZNF559-ZNF177 readthrough [Source:HGNC Symbol;Acc:HGNC:42964]	100529215	protein_coding
ENSG00000214783	-1.76517e+09	0.0198358390367276	POLR2J4	RNA polymerase II subunit J4, pseudogene [Source:HGNC Symbol;Acc:HGNC:28195]	84820	processed_transcript
ENSG00000065135	0.400694304605048	0.0199010638413101	GNAI3	G protein subunit alpha i3 [Source:HGNC Symbol;Acc:HGNC:4387]	2773	protein_coding
ENSG00000185837	-0.497252832979646	0.0199010638413101	HDHD5-AS1	HDHD5 antisense RNA 1 [Source:HGNC Symbol;Acc:HGNC:1842]	100130717	antisense_RNA
ENSG00000213999	-0.527648656232774	0.0199010638413101	MEF2B	myocyte enhancer factor 2B [Source:HGNC Symbol;Acc:HGNC:6995]	100271849	protein_coding
ENSG00000214063	0.642906566282694	0.0199014160330476	TSPAN4	tetraspanin 4 [Source:HGNC Symbol;Acc:HGNC:11859]	7106	protein_coding
ENSG00000100060	0.603622381948883	0.0199124828259647	MFNG	MFNG O-fucosylpeptide 3-beta-N-acetylglucosaminyltransferase [Source:HGNC Symbol;Acc:HGNC:7038]	4242	protein_coding
CATG00000078746	-0.639602536781434	0.0199625029032421	NA	NA	NA	NA
ENSG00000113558	0.361242611840042	0.0199625029032421	SKP1	S-phase kinase associated protein 1 [Source:HGNC Symbol;Acc:HGNC:10899]	6500	protein_coding
CATG00000098591	-1.00166e+09	0.019998758320723	NA	NA	NA	NA
ENSG00000102796	0.566812882873313	0.019998758320723	DHRS12	dehydrogenase/reductase 12 [Source:HGNC Symbol;Acc:HGNC:25832]	79758	protein_coding
ENSG00000233828	-0.792189966128997	0.0200206605950654	LINC01949	long intergenic non-protein coding RNA 1949 [Source:HGNC Symbol;Acc:HGNC:25650]	NA	lincRNA
ENSG00000250490	-0.830569897986851	0.0200215592360867	LINC02145	long intergenic non-protein coding RNA 2145 [Source:HGNC Symbol;Acc:HGNC:53005]	401172	lincRNA
ENSG00000157303	0.712209504063583	0.0200597180622054	SUSD3	sushi domain containing 3 [Source:HGNC Symbol;Acc:HGNC:28391]	203328	protein_coding
CATG00000018359	-131269132502836	0.020060068502701	NA	NA	NA	NA
ENSG00000141574	0.865753595978708	0.0200755456280297	SECTM1	secreted and transmembrane 1 [Source:HGNC Symbol;Acc:HGNC:10707]	6398	protein_coding
CATG00000096624	-0.702763118492012	0.0201018003822291	NA	NA	NA	NA
ENSG00000231609	-0.610445470636948	0.0201018003822291	AC009501.1		100132215	antisense_RNA
CATG00000101363	-0.78197399067306	0.0201024300885314	NA	NA	NA	NA
ENSG00000142507	0.6169410334322	0.0201024300885314	PSMB6	proteasome subunit beta 6 [Source:HGNC Symbol;Acc:HGNC:9543]	5694	protein_coding
CATG00000107491	-7.90159e+08	0.0201024300885314	NA	NA	NA	NA
ENSG00000199492	-4.39326e+09	0.0201024300885314	RNU6-1313P	RNA, U6 small nuclear 1313, pseudogene [Source:HGNC Symbol;Acc:HGNC:48276]	NA	snRNA
ENSG00000051523	0.649621684558016	0.0201215377144496	CYBA	cytochrome b-245 alpha chain [Source:HGNC Symbol;Acc:HGNC:2577]	1535	protein_coding
ENSG00000183431	0.271243411055825	0.0201705231141859	SF3A3	splicing factor 3a subunit 3 [Source:HGNC Symbol;Acc:HGNC:10767]	10946	protein_coding
ENSG00000100600	0.604413497824408	0.020242143917439	LGMN	legumain [Source:HGNC Symbol;Acc:HGNC:9472]	5641	protein_coding
CATG00000085306	-100099564380189	0.0202461616972875	NA	NA	NA	NA
ENSG00000113070	0.892201527535654	0.020284205025795	HBEGF	heparin binding EGF like growth factor [Source:HGNC Symbol;Acc:HGNC:3059]	1839	protein_coding
ENSG00000140682	0.857593381244576	0.0203437588706891	TGFB1I1	transforming growth factor beta 1 induced transcript 1 [Source:HGNC Symbol;Acc:HGNC:11767]	7041	protein_coding
ENSG00000273406	-0.607261513908772	0.0203437588706891	AC245008.1		NA	lincRNA
ENSG00000075826	-0.728310403176505	0.0203437588706891	SEC31B	SEC31 homolog B, COPII coat complex component [Source:HGNC Symbol;Acc:HGNC:23197]	25956	protein_coding
ENSG00000233797	3.74084e+09	0.0203437588706891	UFL1-AS1	UFL1 antisense RNA 1 [Source:HGNC Symbol;Acc:HGNC:41007]	NA	antisense_RNA
CATG00000057916	-121818645206126	0.0203625587806753	NA	NA	NA	NA
ENSG00000102543	0.371377268223949	0.0203877688351159	CDADC1	cytidine and dCMP deaminase domain containing 1 [Source:HGNC Symbol;Acc:HGNC:20299]	81602	protein_coding
ENSG00000236449	-2.97945e+08	0.0205119071386307	AC010894.3		NA	antisense_RNA
ENSG00000078081	0.730942825843499	0.0205119071386307	LAMP3	lysosomal associated membrane protein 3 [Source:HGNC Symbol;Acc:HGNC:14582]	27074	protein_coding
CATG00000047284	-0.900284499326725	0.0205121464226325	NA	NA	NA	NA
ENSG00000205363	-2.4213e+09	0.0205121464226325	C15orf59	chromosome 15 open reading frame 59 [Source:HGNC Symbol;Acc:HGNC:33753]	388135	protein_coding
CATG00000091799	-10166850119272	0.0205167395603127	NA	NA	NA	NA
ENSG00000158816	-4.637e+08	0.020517421838134	VWA5B1	von Willebrand factor A domain containing 5B1 [Source:HGNC Symbol;Acc:HGNC:26538]	127731	protein_coding
CATG00000061309	-11603895471785	0.0205687965703793	NA	NA	NA	NA
ENSG00000243716	-0.592936849504787	0.0205687965703793	NPIPB5	nuclear pore complex interacting protein family member B5 [Source:HGNC Symbol;Acc:HGNC:37233]	100132247	protein_coding
CATG00000027708	-0.499518127421168	0.0206752815548948	NA	NA	NA	NA
ENSG00000173227	0.784841666103969	0.0206822188507704	SYT12	synaptotagmin 12 [Source:HGNC Symbol;Acc:HGNC:18381]	91683	protein_coding
ENSG00000248508	-0.366196960075452	0.0206822188507704	SRP14-AS1	SRP14 antisense RNA1 (head to head) [Source:HGNC Symbol;Acc:HGNC:48619]	100131089	lincRNA
ENSG00000010219	-0.434725075218979	0.0206874629832961	DYRK4	dual specificity tyrosine phosphorylation regulated kinase 4 [Source:HGNC Symbol;Acc:HGNC:3095]	8798	protein_coding
ENSG00000197893	-1.40108e+08	0.0207161539578994	NRAP	nebulin related anchoring protein [Source:HGNC Symbol;Acc:HGNC:7988]	4892	protein_coding
CATG00000060253	-0.527475521978587	0.0207267563044437	NA	NA	NA	NA
CATG00000101907	-0.853932892875999	0.0208276679959202	NA	NA	NA	NA
ENSG00000235529	-110223525683834	0.0209257501941698	AGAP1-IT1	AGAP1 intronic transcript 1 [Source:HGNC Symbol;Acc:HGNC:41427]	100506749	sense_intronic
CATG00000039648	-0.956775674586754	0.0209363305856458	NA	NA	NA	NA
CATG00000070512	0.897899001189131	0.0209637691844732	NA	NA	NA	NA
ENSG00000196295	-0.586250206402839	0.020969339558526	AC005154.1		NA	processed_transcript
ENSG00000120705	0.30417232529704	0.0209732693333476	ETF1	eukaryotic translation termination factor 1 [Source:HGNC Symbol;Acc:HGNC:3477]	2107	protein_coding
ENSG00000196689	-1.03854e+09	0.0209732693333476	TRPV1	transient receptor potential cation channel subfamily V member 1 [Source:HGNC Symbol;Acc:HGNC:12716]	7442	protein_coding
CATG00000112552	-2.96069e+07	0.0209907933976149	NA	NA	NA	NA
ENSG00000196950	-0.573277771741107	0.0209907933976149	SLC39A10	solute carrier family 39 member 10 [Source:HGNC Symbol;Acc:HGNC:20861]	57181	protein_coding
ENSG00000269858	-1.72633e+09	0.0209907933976149	EGLN2	egl-9 family hypoxia inducible factor 2 [Source:HGNC Symbol;Acc:HGNC:14660]	112398	protein_coding
CATG00000063706	-0.552457334530751	0.0209907933976149	NA	NA	NA	NA
ENSG00000166313	0.578692687015346	0.0209907933976149	APBB1	amyloid beta precursor protein binding family B member 1 [Source:HGNC Symbol;Acc:HGNC:581]	322	protein_coding
ENSG00000163660	5.72058e+09	0.0210314790230303	CCNL1	cyclin L1 [Source:HGNC Symbol;Acc:HGNC:20569]	57018	protein_coding
CATG00000112475	-1.24963e+09	0.0210529245667704	NA	NA	NA	NA
CATG00000026815	-133728162282395	0.0210535163726839	NA	NA	NA	NA
ENSG00000106948	0.638302437892368	0.0210535163726839	AKNA	AT-hook transcription factor [Source:HGNC Symbol;Acc:HGNC:24108]	80709	protein_coding
ENSG00000175356	109948766053016	0.0210535163726839	SCUBE2	signal peptide, CUB domain and EGF like domain containing 2 [Source:HGNC Symbol;Acc:HGNC:30425]	57758	protein_coding
ENSG00000234614	-0.713096045578382	0.0210666796838513	AL450992.2		NA	antisense_RNA
ENSG00000117122	0.933592510920255	0.0210666796838513	MFAP2	microfibril associated protein 2 [Source:HGNC Symbol;Acc:HGNC:7033]	4237	protein_coding
ENSG00000186918	-180227728629107	0.0210666796838513	ZNF395	zinc finger protein 395 [Source:HGNC Symbol;Acc:HGNC:18737]	55893	protein_coding
CATG00000028369	-8.36475e+07	0.0211277204771361	NA	NA	NA	NA
CATG00000014791	-12500406303512	0.0211770610638718	NA	NA	NA	NA
CATG00000053821	-0.741414035384908	0.0212191686825193	NA	NA	NA	NA
ENSG00000252014	6.74678e+07	0.0212191686825193	SNORA70	Small nucleolar RNA SNORA70 [Source:RFAM;Acc:RF00156]	NA	snoRNA
CATG00000064328	-133019802137202	0.0212191686825193	NA	NA	NA	NA
ENSG00000181143	119416900720162	0.0212914818107427	MUC16	mucin 16, cell surface associated [Source:HGNC Symbol;Acc:HGNC:15582]	94025	protein_coding
ENSG00000197647	-0.534433716696575	0.0212914818107427	ZNF433	zinc finger protein 433 [Source:HGNC Symbol;Acc:HGNC:20811]	163059	protein_coding
CATG00000014111	-0.588465847764761	0.0213017171768211	NA	NA	NA	NA
ENSG00000150977	0.556851581967187	0.0213440564560498	RILPL2	Rab interacting lysosomal protein like 2 [Source:HGNC Symbol;Acc:HGNC:28787]	196383	protein_coding
ENSG00000110844	-0.589420663579901	0.0213889317199414	PRPF40B	pre-mRNA processing factor 40 homolog B [Source:HGNC Symbol;Acc:HGNC:25031]	25766	protein_coding
ENSG00000233554	0.647223989247152	0.0214530405048912	B4GALT1-AS1	B4GALT1 antisense RNA 1 [Source:HGNC Symbol;Acc:HGNC:49910]	NA	antisense_RNA
ENSG00000227896	-0.60022626812797	0.0215540390439317	AL731569.1		NA	antisense_RNA
ENSG00000181019	0.970208782783235	0.0215540390439317	NQO1	NAD(P)H quinone dehydrogenase 1 [Source:HGNC Symbol;Acc:HGNC:2874]	1728	protein_coding
CATG00000008889	-0.500827706617743	0.0215975867023101	NA	NA	NA	NA
ENSG00000172123	0.682009497086056	0.0216023786411459	SLFN12	schlafen family member 12 [Source:HGNC Symbol;Acc:HGNC:25500]	55106	protein_coding
ENSG00000260441	-0.778855679803065	0.0216023786411459	AC020978.3		NA	antisense_RNA
ENSG00000267002	-0.661806189116337	0.0216023786411459	AC060780.1		NA	lincRNA
CATG00000007338	0.894377459297367	0.0216082020363919	NA	NA	NA	NA
CATG00000083724	-0.698994898279064	0.0216185874444061	NA	NA	NA	NA
ENSG00000134375	0.491497095609627	0.0216185874444061	TIMM17A	translocase of inner mitochondrial membrane 17A [Source:HGNC Symbol;Acc:HGNC:17315]	10440	protein_coding
ENSG00000166828	123325848175054	0.0216185874444061	SCNN1G	sodium channel epithelial 1 gamma subunit [Source:HGNC Symbol;Acc:HGNC:10602]	6340	protein_coding
CATG00000034832	-7.97623e+08	0.0216185874444061	NA	NA	NA	NA
ENSG00000236810	-0.399564625652013	0.0216185874444061	ELOA-AS1	ELOA antisense RNA 1 [Source:HGNC Symbol;Acc:HGNC:50582]	100506963	antisense_RNA
ENSG00000166532	0.449933938426876	0.0216386619317703	RIMKLB	ribosomal modification protein rimK like family member B [Source:HGNC Symbol;Acc:HGNC:29228]	57494	protein_coding
ENSG00000214439	-0.390716940541949	0.0216386619317703	FAM185BP	family with sequence similarity 185 member B, pseudogene [Source:HGNC Symbol;Acc:HGNC:21813]	NA	unprocessed_pseudogene
ENSG00000085265	0.885791477090903	0.021662978523633	FCN1	ficolin 1 [Source:HGNC Symbol;Acc:HGNC:3623]	2219	protein_coding
ENSG00000117215	129318749835733	0.021662978523633	PLA2G2D	phospholipase A2 group IID [Source:HGNC Symbol;Acc:HGNC:9033]	26279	protein_coding
CATG00000095404	-0.763066685578735	0.0216884104759809	NA	NA	NA	NA
ENSG00000124256	0.849649776474565	0.0216960893096976	ZBP1	Z-DNA binding protein 1 [Source:HGNC Symbol;Acc:HGNC:16176]	81030	protein_coding
ENSG00000113088	0.9371696508423	0.021710201196977	GZMK	granzyme K [Source:HGNC Symbol;Acc:HGNC:4711]	3003	protein_coding
ENSG00000214265	-0.859378314430449	0.021710201196977	AC124312.1		NA	protein_coding
ENSG00000221051	-9.65519e+08	0.021710201196977	NA	NA	NA	NA
ENSG00000259939	-0.73198953854751	0.0217275849176673	AC022167.1		NA	antisense_RNA
ENSG00000186340	0.958266358404791	0.0217417932753014	THBS2	thrombospondin 2 [Source:HGNC Symbol;Acc:HGNC:11786]	7058	protein_coding
CATG00000108267	-262214101886345	0.0217609812799214	NA	NA	NA	NA
ENSG00000102226	2.56384e+09	0.0217847310731086	USP11	ubiquitin specific peptidase 11 [Source:HGNC Symbol;Acc:HGNC:12609]	8237	protein_coding
CATG00000038898	-0.628286758838878	0.0218458634742435	NA	NA	NA	NA
ENSG00000224613	-0.000152580797356105	0.0218458634742435	AC095032.1		NA	bidirectional_promoter_lncRNA
ENSG00000198483	0.865216357454977	0.021883552177787	ANKRD35	ankyrin repeat domain 35 [Source:HGNC Symbol;Acc:HGNC:26323]	148741	protein_coding
ENSG00000175911	-237552128644266	0.0219037580599554	NA	NA	NA	NA
CATG00000080006	-0.676274536370662	0.0219037580599554	NA	NA	NA	NA
ENSG00000064651	0.71684327440176	0.0219379524051751	SLC12A2	solute carrier family 12 member 2 [Source:HGNC Symbol;Acc:HGNC:10911]	6558	protein_coding
ENSG00000197238	-102732756772981	0.0220182647771375	HIST1H4J	histone cluster 1 H4 family member j [Source:HGNC Symbol;Acc:HGNC:4785]	8363	protein_coding
CATG00000063465	-3.91436e+08	0.0220259987742709	NA	NA	NA	NA
ENSG00000141934	0.964342659363223	0.0220259987742709	PLPP2	phospholipid phosphatase 2 [Source:HGNC Symbol;Acc:HGNC:9230]	8612	protein_coding
ENSG00000165591	0.4346420450443	0.0220397980281358	FAAH2	fatty acid amide hydrolase 2 [Source:HGNC Symbol;Acc:HGNC:26440]	158584	protein_coding
ENSG00000239855	124766199453317	0.0220397980281358	IGKV1-6	immunoglobulin kappa variable 1-6 [Source:HGNC Symbol;Acc:HGNC:5742]	NA	IG_V_gene
ENSG00000113520	-3.87342e+08	0.0220743609525789	IL4	interleukin 4 [Source:HGNC Symbol;Acc:HGNC:6014]	3565	protein_coding
CATG00000060277	-0.86185928150421	0.0220947257249015	NA	NA	NA	NA
CATG00000038143	-0.591166010298011	0.0221274446784634	NA	NA	NA	NA
ENSG00000211817	195093359673179	0.0221274446784634	TRAV38-2DV8	T-cell receptor alpha variable 38-2/delta variable 8 [Source:HGNC Symbol;Acc:HGNC:12138]	NA	TR_V_gene
CATG00000088381	0.9096348894009	0.0221649402243994	NA	NA	NA	NA
ENSG00000111319	0.906292913484009	0.0221649402243994	SCNN1A	sodium channel epithelial 1 alpha subunit [Source:HGNC Symbol;Acc:HGNC:10599]	6337	protein_coding
ENSG00000124875	118756102458727	0.0222003725070343	CXCL6	C-X-C motif chemokine ligand 6 [Source:HGNC Symbol;Acc:HGNC:10643]	6372	protein_coding
ENSG00000072182	-7.45008e+08	0.0222510567211836	ASIC4	acid sensing ion channel subunit family member 4 [Source:HGNC Symbol;Acc:HGNC:21263]	55515	protein_coding
CATG00000114490	-0.816797163015443	0.0222570426912587	NA	NA	NA	NA
ENSG00000125430	0.670761108144337	0.0223155115292683	HS3ST3B1	heparan sulfate-glucosamine 3-sulfotransferase 3B1 [Source:HGNC Symbol;Acc:HGNC:5198]	9953	protein_coding
CATG00000057915	-0.662106821314495	0.022360889111555	NA	NA	NA	NA
ENSG00000151689	0.635314763787204	0.022382719964027	INPP1	inositol polyphosphate-1-phosphatase [Source:HGNC Symbol;Acc:HGNC:6071]	3628	protein_coding
CATG00000012321	-0.595386165764187	0.022382719964027	NA	NA	NA	NA
ENSG00000253320	-0.521209032750007	0.0223922905742088	AZIN1-AS1	AZIN1 antisense RNA 1 [Source:HGNC Symbol;Acc:HGNC:51558]	NA	antisense_RNA
CATG00000107048	-4.36973e+08	0.0224054746721032	NA	NA	NA	NA
CATG00000082306	-0.620755939074396	0.0224129140402881	NA	NA	NA	NA
CATG00000054671	-0.749751786517246	0.0224129140402881	NA	NA	NA	NA
ENSG00000260025	0.690629210851996	0.0224242265425103	AC009414.2		NA	lincRNA
ENSG00000169418	0.764087165694312	0.0224435011870242	NPR1	natriuretic peptide receptor 1 [Source:HGNC Symbol;Acc:HGNC:7943]	4881	protein_coding
ENSG00000025772	0.356009249564102	0.0224435011870242	TOMM34	translocase of outer mitochondrial membrane 34 [Source:HGNC Symbol;Acc:HGNC:15746]	10953	protein_coding
ENSG00000102804	132943713698266	0.0224435011870242	TSC22D1	TSC22 domain family member 1 [Source:HGNC Symbol;Acc:HGNC:16826]	8848	protein_coding
ENSG00000154760	0.661170215329593	0.0224435011870242	SLFN13	schlafen family member 13 [Source:HGNC Symbol;Acc:HGNC:26481]	146857	protein_coding
ENSG00000229652	0.802022646481619	0.0224435011870242	AL359837.1		NA	processed_pseudogene
ENSG00000215007	0.38691612075451	0.0224512390097309	DNAJA1P3	DnaJ heat shock protein family (Hsp40) member A1 pseudogene 3 [Source:HGNC Symbol;Acc:HGNC:39339]	NA	processed_pseudogene
CATG00000017259	-102129566283081	0.0224566175822486	NA	NA	NA	NA
ENSG00000258366	-0.745269907062119	0.0224566175822486	RTEL1	regulator of telomere elongation helicase 1 [Source:HGNC Symbol;Acc:HGNC:15888]	51750	protein_coding
ENSG00000118523	0.900133656831753	0.0224566175822486	CTGF	connective tissue growth factor [Source:HGNC Symbol;Acc:HGNC:2500]	1490	protein_coding
ENSG00000128340	0.75930151159482	0.0224566175822486	RAC2	ras-related C3 botulinum toxin substrate 2 (rho family, small GTP binding protein Rac2) [Source:HGNC Symbol;Acc:HGNC:9802]	5880	protein_coding
CATG00000062908	0.677287897495373	0.0225256838250659	NA	NA	NA	NA
ENSG00000259456	-0.379431114511482	0.0225256838250659	ADNP-AS1	ADNP antisense RNA 1 [Source:HGNC Symbol;Acc:HGNC:51227]	101927631	antisense_RNA
ENSG00000260793	-0.618026091585548	0.0225256838250659	AC003102.1		NA	antisense_RNA
CATG00000017864	-0.559224897141977	0.0225256838250659	NA	NA	NA	NA
CATG00000058295	-166434083798245	0.0225256838250659	NA	NA	NA	NA
ENSG00000241106	0.768067423946056	0.0225256838250659	HLA-DOB	major histocompatibility complex, class II, DO beta [Source:HGNC Symbol;Acc:HGNC:4937]	3112	protein_coding
ENSG00000241549	-0.636953082008377	0.0225256838250659	GUSBP2	glucuronidase, beta pseudogene 2 [Source:HGNC Symbol;Acc:HGNC:18792]	387036	transcribed_unprocessed_pseudogene
ENSG00000215493	-0.463221466290207	0.0225865294726124	AC007731.2		NA	processed_pseudogene
ENSG00000106278	140011243819575	0.0225904637650938	PTPRZ1	protein tyrosine phosphatase, receptor type Z1 [Source:HGNC Symbol;Acc:HGNC:9685]	5803	protein_coding
ENSG00000249526	-3.77573e+08	0.0225904637650938	AC008667.1		NA	lincRNA
ENSG00000264269	-0.634118109982908	0.0225904637650938	AC016866.1		NA	antisense_RNA
CATG00000019445	-8.68826e+06	0.022624140542756	NA	NA	NA	NA
ENSG00000154479	0.734145916074718	0.022624140542756	CCDC173	coiled-coil domain containing 173 [Source:HGNC Symbol;Acc:HGNC:25064]	129881	protein_coding
CATG00000068142	-0.79351487508677	0.0226332900232167	NA	NA	NA	NA
ENSG00000267108	-6.83972e+08	0.0226741140457131	AP001029.1		NA	lincRNA
CATG00000053578	-0.718882889329211	0.0227208427070515	NA	NA	NA	NA
ENSG00000248932	-0.333658026203634	0.0227208427070515	AC097103.2		100507291	antisense_RNA
ENSG00000128708	0.430661908812002	0.0227295308240622	HAT1	histone acetyltransferase 1 [Source:HGNC Symbol;Acc:HGNC:4821]	8520	protein_coding
ENSG00000258587	0.822846986837488	0.0227295308240622	AC006530.1		NA	processed_pseudogene
ENSG00000164825	121816918372153	0.0227295308240622	DEFB1	defensin beta 1 [Source:HGNC Symbol;Acc:HGNC:2766]	1672	protein_coding
ENSG00000180228	0.399052527641292	0.0227295308240622	PRKRA	protein activator of interferon induced protein kinase EIF2AK2 [Source:HGNC Symbol;Acc:HGNC:9438]	8575	protein_coding
ENSG00000258101	-0.627695052208149	0.0227295308240622	AC010173.1		NA	antisense_RNA
ENSG00000122679	0.648704725476835	0.0227551977309849	RAMP3	receptor activity modifying protein 3 [Source:HGNC Symbol;Acc:HGNC:9845]	10268	protein_coding
ENSG00000157765	13588129880969	0.0227551977309849	SLC34A2	solute carrier family 34 member 2 [Source:HGNC Symbol;Acc:HGNC:11020]	10568	protein_coding
ENSG00000260549	111166984514594	0.0227694030484829	MT1L	metallothionein 1L, pseudogene [Source:HGNC Symbol;Acc:HGNC:7404]	4500	transcribed_unitary_pseudogene
CATG00000084292	-1.22167e+09	0.0227773876731299	NA	NA	NA	NA
ENSG00000214552	0.360886940232902	0.0227993959667463	COPS8P2	COP9 signalosome subunit 8 pseudogene 2 [Source:HGNC Symbol;Acc:HGNC:45270]	NA	processed_pseudogene
ENSG00000259275	-101363695614173	0.0228141609238763	AC087477.2		NA	lincRNA
CATG00000087984	-107058224345308	0.0228141609238763	NA	NA	NA	NA
ENSG00000148488	-0.9431515220144	0.0228141609238763	ST8SIA6	ST8 alpha-N-acetyl-neuraminide alpha-2,8-sialyltransferase 6 [Source:HGNC Symbol;Acc:HGNC:23317]	338596	protein_coding
ENSG00000233578	-4.13105e+07	0.0228368127521311	EIF4EP1	eukaryotic translation initiation factor 4E pseudogene 1 [Source:HGNC Symbol;Acc:HGNC:3292]	NA	processed_pseudogene
CATG00000016221	-189481879531824	0.0228861196930814	NA	NA	NA	NA
ENSG00000206149	-0.535206786342718	0.0228880587380086	HERC2P9	hect domain and RLD 2 pseudogene 9 [Source:HGNC Symbol;Acc:HGNC:30495]	440248	transcribed_unprocessed_pseudogene
ENSG00000157216	-0.554717787737899	0.022906265585661	SSBP3	single stranded DNA binding protein 3 [Source:HGNC Symbol;Acc:HGNC:15674]	23648	protein_coding
ENSG00000109536	0.447479181006081	0.0229129583645937	FRG1	FSHD region gene 1 [Source:HGNC Symbol;Acc:HGNC:3954]	2483	protein_coding
CATG00000041603	-138773758974979	0.0229141162148259	NA	NA	NA	NA
ENSG00000115935	-0.555381595885642	0.0229141162148259	WIPF1	WAS/WASL interacting protein family member 1 [Source:HGNC Symbol;Acc:HGNC:12736]	7456	protein_coding
ENSG00000198984	-0.899369204965112	0.022921347241681	MIR345	microRNA 345 [Source:HGNC Symbol;Acc:HGNC:31779]	442910	miRNA
ENSG00000141682	0.708164652582897	0.0229292379120963	PMAIP1	phorbol-12-myristate-13-acetate-induced protein 1 [Source:HGNC Symbol;Acc:HGNC:9108]	5366	protein_coding
CATG00000028502	-0.838806810012125	0.0229513526985794	NA	NA	NA	NA
CATG00000092088	16296373140709	0.0229765251077008	NA	NA	NA	NA
CATG00000009548	-0.731229152731547	0.0229827327649859	NA	NA	NA	NA
ENSG00000226126	0.475816543387413	0.0230164302517972	PSMC1P12	proteasome 26S subunit, ATPase 1 pseudogene 12 [Source:HGNC Symbol;Acc:HGNC:39787]	NA	processed_pseudogene
ENSG00000147162	-0.467277646642023	0.0230421239335778	OGT	O-linked N-acetylglucosamine (GlcNAc) transferase [Source:HGNC Symbol;Acc:HGNC:8127]	8473	protein_coding
ENSG00000254419	-0.94452949538165	0.0230510951669428	AL139349.1		NA	sense_intronic
ENSG00000115956	0.677816638039015	0.0230513975750145	PLEK	pleckstrin [Source:HGNC Symbol;Acc:HGNC:9070]	5341	protein_coding
ENSG00000227855	-0.67193921352436	0.0230594848988477	DPY19L2P3	DPY19L2 pseudogene 3 [Source:HGNC Symbol;Acc:HGNC:22367]	442524	transcribed_unprocessed_pseudogene
ENSG00000270987	0.400882473380166	0.0230594848988477	AL133338.2		NA	processed_pseudogene
ENSG00000223935	-0.525509003702503	0.0230594848988477	AC008074.1		NA	antisense_RNA
ENSG00000225956	-0.699783294996702	0.0230594848988477	AL050320.1		NA	antisense_RNA
CATG00000106214	-6.1529e+08	0.0230834445322194	NA	NA	NA	NA
CATG00000010652	-0.743234039068822	0.0230985338211014	NA	NA	NA	NA
CATG00000057669	-0.758590228569837	0.0230985338211014	NA	NA	NA	NA
ENSG00000122188	0.896246153168954	0.0230985338211014	LAX1	lymphocyte transmembrane adaptor 1 [Source:HGNC Symbol;Acc:HGNC:26005]	54900	protein_coding
ENSG00000170262	-9.82132e+08	0.0230985338211014	MRAP	melanocortin 2 receptor accessory protein [Source:HGNC Symbol;Acc:HGNC:1304]	56246	protein_coding
ENSG00000185513	-0.570136133933691	0.0230985338211014	L3MBTL1	L3MBTL1, histone methyl-lysine binding protein [Source:HGNC Symbol;Acc:HGNC:15905]	26013	protein_coding
ENSG00000205002	122467544553574	0.0230985338211014	AARD	alanine and arginine rich domain containing protein [Source:HGNC Symbol;Acc:HGNC:33842]	441376	protein_coding
ENSG00000255717	-0.42823704875429	0.0230985338211014	SNHG1	small nucleolar RNA host gene 1 [Source:HGNC Symbol;Acc:HGNC:32688]	NA	processed_transcript
ENSG00000269210	-7.57841e+08	0.0230985338211014	AC019171.1		375196	antisense_RNA
ENSG00000144369	0.875206734779607	0.0231107330630767	FAM171B	family with sequence similarity 171 member B [Source:HGNC Symbol;Acc:HGNC:29412]	165215	protein_coding
ENSG00000232533	0.622175251167207	0.0232547430473402	AC093673.1		NA	antisense_RNA
CATG00000053690	105312242385693	0.0233614943646948	NA	NA	NA	NA
ENSG00000227165	-0.779568327306935	0.0234097501190915	WDR11-AS1	WDR11 antisense RNA 1 [Source:HGNC Symbol;Acc:HGNC:27437]	283089	antisense_RNA
ENSG00000185339	0.628455278966391	0.0234340379690896	TCN2	transcobalamin 2 [Source:HGNC Symbol;Acc:HGNC:11653]	6948	protein_coding
ENSG00000211966	130472157027678	0.0234354764020503	IGHV5-51	immunoglobulin heavy variable 5-51 [Source:HGNC Symbol;Acc:HGNC:5659]	NA	IG_V_gene
ENSG00000162994	-0.361964242403008	0.0234518640389661	CLHC1	clathrin heavy chain linker domain containing 1 [Source:HGNC Symbol;Acc:HGNC:26453]	130162	protein_coding
CATG00000057383	-0.741056846677409	0.0235138052702419	NA	NA	NA	NA
ENSG00000108798	0.57944056133292	0.0235138052702419	ABI3	ABI family member 3 [Source:HGNC Symbol;Acc:HGNC:29859]	51225	protein_coding
ENSG00000006712	-0.672066174486118	0.0235138052702419	PAF1	PAF1 homolog, Paf1/RNA polymerase II complex component [Source:HGNC Symbol;Acc:HGNC:25459]	54623	protein_coding
ENSG00000108960	0.483536000428622	0.0235139814718656	MMD	monocyte to macrophage differentiation associated [Source:HGNC Symbol;Acc:HGNC:7153]	23531	protein_coding
ENSG00000234912	-0.537117135664169	0.0236959637451974	SNHG20	small nucleolar RNA host gene 20 [Source:HGNC Symbol;Acc:HGNC:33099]	654434	processed_transcript
ENSG00000225938	0.653652262753905	0.0236959637451974	AL109741.1		NA	antisense_RNA
ENSG00000173692	2.45973e+09	0.0237003473260667	PSMD1	proteasome 26S subunit, non-ATPase 1 [Source:HGNC Symbol;Acc:HGNC:9554]	5707	protein_coding
ENSG00000204685	-0.459590621578926	0.023736409871786	STARD7-AS1	STARD7 antisense RNA 1 [Source:HGNC Symbol;Acc:HGNC:40827]	NA	processed_transcript
ENSG00000226524	-1.69619e+09	0.023736409871786	NA	NA	NA	NA
CATG00000097049	-0.908044076059249	0.023736409871786	NA	NA	NA	NA
ENSG00000085552	-0.689979872957466	0.023736409871786	IGSF9	immunoglobulin superfamily member 9 [Source:HGNC Symbol;Acc:HGNC:18132]	57549	protein_coding
ENSG00000085872	-0.530792875008649	0.023736409871786	CHERP	calcium homeostasis endoplasmic reticulum protein [Source:HGNC Symbol;Acc:HGNC:16930]	10523	protein_coding
ENSG00000182022	0.710666254871427	0.023736409871786	CHST15	carbohydrate sulfotransferase 15 [Source:HGNC Symbol;Acc:HGNC:18137]	51363	protein_coding
ENSG00000183087	0.735708793093731	0.023736409871786	GAS6	growth arrest specific 6 [Source:HGNC Symbol;Acc:HGNC:4168]	2621	protein_coding
ENSG00000269999	-0.551420662670041	0.023736409871786	NA	NA	NA	NA
ENSG00000154589	0.659333425794711	0.0238095052625255	LY96	lymphocyte antigen 96 [Source:HGNC Symbol;Acc:HGNC:17156]	23643	protein_coding
ENSG00000226900	-0.693524992603202	0.0238123902126773	AL451069.1		NA	lincRNA
ENSG00000143479	1.61541e+08	0.0238141111529289	DYRK3	dual specificity tyrosine phosphorylation regulated kinase 3 [Source:HGNC Symbol;Acc:HGNC:3094]	8444	protein_coding
ENSG00000233330	-0.691743255087888	0.0238141111529289	AL078581.1		NA	antisense_RNA
ENSG00000206530	-1.68327e+09	0.0238425282841445	CFAP44	cilia and flagella associated protein 44 [Source:HGNC Symbol;Acc:HGNC:25631]	55779	protein_coding
CATG00000086800	-6.13315e+08	0.023850478186548	NA	NA	NA	NA
ENSG00000230707	-128258170504154	0.023850478186548	AL589987.1		NA	processed_pseudogene
ENSG00000240219	-0.724324473351607	0.023850478186548	AL512306.2		NA	lincRNA
ENSG00000146232	0.432494907574273	0.023850478186548	NFKBIE	NFKB inhibitor epsilon [Source:HGNC Symbol;Acc:HGNC:7799]	4794	protein_coding
CATG00000093032	-215174382073189	0.0238568957638068	NA	NA	NA	NA
ENSG00000226609	-0.74986036365711	0.0238568957638068	AL390067.1		NA	antisense_RNA
CATG00000075753	3.28197e+09	0.0238739428374749	NA	NA	NA	NA
CATG00000103331	0.674557170316999	0.0238800603494361	NA	NA	NA	NA
ENSG00000042832	116250536265188	0.0239380589300571	TG	thyroglobulin [Source:HGNC Symbol;Acc:HGNC:11764]	7038	protein_coding
CATG00000014203	-0.712339525979871	0.0239609826227216	NA	NA	NA	NA
ENSG00000197106	204354103416654	0.0239609826227216	SLC6A17	solute carrier family 6 member 17 [Source:HGNC Symbol;Acc:HGNC:31399]	388662	protein_coding
ENSG00000132581	0.504442470762652	0.0239609826227216	SDF2	stromal cell derived factor 2 [Source:HGNC Symbol;Acc:HGNC:10675]	6388	protein_coding
ENSG00000137673	118736143510479	0.0239609826227216	MMP7	matrix metallopeptidase 7 [Source:HGNC Symbol;Acc:HGNC:7174]	4316	protein_coding
ENSG00000267439	-0.724211603156597	0.0239609826227216	AD000671.3		NA	antisense_RNA
ENSG00000099998	0.706016912878188	0.0239690174813783	GGT5	gamma-glutamyltransferase 5 [Source:HGNC Symbol;Acc:HGNC:4260]	2687	protein_coding
CATG00000046700	-0.672383200917839	0.0239747361968529	NA	NA	NA	NA
ENSG00000211772	0.988353742283098	0.023975518830558	TRBC2	T-cell receptor beta constant 2 [Source:HGNC Symbol;Acc:HGNC:12157]	NA	TR_C_gene
CATG00000034898	8.54841e+06	0.023975518830558	NA	NA	NA	NA
ENSG00000134153	0.548897705001006	0.0239765153749759	EMC7	ER membrane protein complex subunit 7 [Source:HGNC Symbol;Acc:HGNC:24301]	56851	protein_coding
ENSG00000170606	0.293037141587821	0.0239840654036252	HSPA4	heat shock protein family A (Hsp70) member 4 [Source:HGNC Symbol;Acc:HGNC:5237]	3308	protein_coding
CATG00000066804	-0.604410385066474	0.0239902123915019	NA	NA	NA	NA
CATG00000050134	-0.83460520554707	0.023996856454558	NA	NA	NA	NA
CATG00000032394	-0.862094957142757	0.0239972875694799	NA	NA	NA	NA
ENSG00000175084	6.329e+08	0.0239972875694799	DES	desmin [Source:HGNC Symbol;Acc:HGNC:2770]	1674	protein_coding
CATG00000038360	-0.674849726317189	0.0240329731040963	NA	NA	NA	NA
ENSG00000168394	0.707303477752905	0.0240503606564346	TAP1	transporter 1, ATP binding cassette subfamily B member [Source:HGNC Symbol;Acc:HGNC:43]	6890	protein_coding
CATG00000107410	-0.828163771586666	0.0240578636652375	NA	NA	NA	NA
CATG00000035840	-0.667101786160523	0.024058510021711	NA	NA	NA	NA
CATG00000080040	-0.810041273755131	0.024058510021711	NA	NA	NA	NA
ENSG00000245958	-0.452571381177536	0.0241042935745162	AC093752.1		645513	transcribed_unprocessed_pseudogene
ENSG00000267871	-0.698463585858635	0.0241056505097027	AC005261.1		105372476	antisense_RNA
ENSG00000211685	116097408842299	0.0241080581387969	IGLC7	immunoglobulin lambda constant 7 [Source:HGNC Symbol;Acc:HGNC:5861]	NA	IG_C_gene
CATG00000094477	-4.95576e+07	0.0241657314888759	NA	NA	NA	NA
CATG00000117067	-120574536668781	0.0242089648950341	NA	NA	NA	NA
ENSG00000023572	0.551021481124603	0.0242654183044703	GLRX2	glutaredoxin 2 [Source:HGNC Symbol;Acc:HGNC:16065]	51022	protein_coding
ENSG00000172247	-0.835502492382157	0.0242734607728094	C1QTNF4	C1q and TNF related 4 [Source:HGNC Symbol;Acc:HGNC:14346]	114900	protein_coding
CATG00000025895	-0.649490937350104	0.024296421148814	NA	NA	NA	NA
CATG00000088703	-0.594906200227098	0.024296421148814	NA	NA	NA	NA
CATG00000110580	-0.483023904667161	0.0243130446567034	NA	NA	NA	NA
ENSG00000260958	2.4663e+07	0.0243130446567034	AC023824.4		NA	lincRNA
ENSG00000153902	-0.586635782587304	0.0243377095170801	LGI4	leucine rich repeat LGI family member 4 [Source:HGNC Symbol;Acc:HGNC:18712]	163175	protein_coding
CATG00000019381	-0.619054177038674	0.0243863799880446	NA	NA	NA	NA
CATG00000070366	-321203468953209	0.0243863799880446	NA	NA	NA	NA
ENSG00000165556	-142619551336006	0.0243863799880446	CDX2	caudal type homeobox 2 [Source:HGNC Symbol;Acc:HGNC:1806]	1045	protein_coding
ENSG00000169403	0.385418866196088	0.0243863799880446	PTAFR	platelet activating factor receptor [Source:HGNC Symbol;Acc:HGNC:9582]	5724	protein_coding
CATG00000105925	-0.593027972410513	0.0244248618846631	NA	NA	NA	NA
ENSG00000077312	-0.539780658408536	0.0244248618846631	SNRPA	small nuclear ribonucleoprotein polypeptide A [Source:HGNC Symbol;Acc:HGNC:11151]	6626	protein_coding
ENSG00000164066	-0.313173124578125	0.0244248618846631	INTU	inturned planar cell polarity protein [Source:HGNC Symbol;Acc:HGNC:29239]	27152	protein_coding
CATG00000072540	-0.823149431566126	0.0244248618846631	NA	NA	NA	NA
ENSG00000261971	-0.636790994200931	0.0244248618846631	MMP25-AS1	MMP25 antisense RNA 1 [Source:HGNC Symbol;Acc:HGNC:51372]	NA	antisense_RNA
ENSG00000266776	-0.663609477419176	0.0244248618846631	MIR4646	microRNA 4646 [Source:HGNC Symbol;Acc:HGNC:41543]	100616230	miRNA
ENSG00000204869	-8.05646e+08	0.0244319341839911	IGFL4	IGF like family member 4 [Source:HGNC Symbol;Acc:HGNC:32931]	444882	protein_coding
ENSG00000215504	-1.24792e+09	0.0244409494970238	NA	NA	NA	NA
ENSG00000140368	0.68829458400026	0.024508611150487	PSTPIP1	proline-serine-threonine phosphatase interacting protein 1 [Source:HGNC Symbol;Acc:HGNC:9580]	9051	protein_coding
ENSG00000253957	282811806263159	0.0245251252507174	IGHV3-22	immunoglobulin heavy variable 3-22 (pseudogene) [Source:HGNC Symbol;Acc:HGNC:5587]	NA	IG_V_pseudogene
ENSG00000073861	0.754759868155434	0.0245287531898595	TBX21	T-box 21 [Source:HGNC Symbol;Acc:HGNC:11599]	30009	protein_coding
ENSG00000122390	-0.436717869701371	0.0245287531898595	NAA60	N(alpha)-acetyltransferase 60, NatF catalytic subunit [Source:HGNC Symbol;Acc:HGNC:25875]	79903	protein_coding
ENSG00000213331	132895189084968	0.0245287531898595	AC108073.1		NA	processed_pseudogene
CATG00000095798	-0.86172176294695	0.0245287531898595	NA	NA	NA	NA
CATG00000114193	-0.690229845682863	0.0245287531898595	NA	NA	NA	NA
ENSG00000163704	-1.68973e+09	0.0245287531898595	PRRT3	proline rich transmembrane protein 3 [Source:HGNC Symbol;Acc:HGNC:26591]	285368	protein_coding
ENSG00000196361	-0.706317356340143	0.0245287531898595	ELAVL3	ELAV like RNA binding protein 3 [Source:HGNC Symbol;Acc:HGNC:3314]	1995	protein_coding
ENSG00000236794	-0.629121667476217	0.0245287531898595	BCRP8	breakpoint cluster region pseudogene 8 [Source:HGNC Symbol;Acc:HGNC:39076]	NA	processed_pseudogene
CATG00000027617	-0.539037792966175	0.0245635670264905	NA	NA	NA	NA
ENSG00000132680	-1.67108e+09	0.0245635670264905	KIAA0907	KIAA0907 [Source:HGNC Symbol;Acc:HGNC:29145]	22889	protein_coding
ENSG00000169583	0.78487491281822	0.0245635670264905	CLIC3	chloride intracellular channel 3 [Source:HGNC Symbol;Acc:HGNC:2064]	9022	protein_coding
ENSG00000149131	0.805862536453125	0.0245856796492026	SERPING1	serpin family G member 1 [Source:HGNC Symbol;Acc:HGNC:1228]	710	protein_coding
ENSG00000171700	0.350747483438371	0.0245856796492026	RGS19	regulator of G protein signaling 19 [Source:HGNC Symbol;Acc:HGNC:13735]	10287	protein_coding
ENSG00000180626	-0.3457209041065	0.0245856796492026	ZNF594	zinc finger protein 594 [Source:HGNC Symbol;Acc:HGNC:29392]	84622	protein_coding
ENSG00000211968	152555627614596	0.0245856796492026	IGHV1-58	immunoglobulin heavy variable 1-58 [Source:HGNC Symbol;Acc:HGNC:5555]	NA	IG_V_gene
ENSG00000239831	0.427352606009979	0.0245856796492026	RNF7P1	ring finger protein 7 pseudogene 1 [Source:HGNC Symbol;Acc:HGNC:43425]	NA	processed_pseudogene
ENSG00000118292	0.655987710937515	0.0246223414631634	C1orf54	chromosome 1 open reading frame 54 [Source:HGNC Symbol;Acc:HGNC:26258]	79630	protein_coding
ENSG00000177455	135446392992909	0.0246223414631634	CD19	CD19 molecule [Source:HGNC Symbol;Acc:HGNC:1633]	930	protein_coding
ENSG00000240291	-0.614821720430298	0.0246223414631634	AL450384.2		NA	antisense_RNA
CATG00000018858	-0.779114168979876	0.0246260963192995	NA	NA	NA	NA
CATG00000000944	-1.18346e+09	0.0246260963192995	NA	NA	NA	NA
ENSG00000038274	0.403157645240401	0.0246546937109809	MAT2B	methionine adenosyltransferase 2B [Source:HGNC Symbol;Acc:HGNC:6905]	27430	protein_coding
ENSG00000141527	-0.550940747228834	0.0246546937109809	CARD14	caspase recruitment domain family member 14 [Source:HGNC Symbol;Acc:HGNC:16446]	79092	protein_coding
CATG00000031869	-102918530010256	0.0246759639139156	NA	NA	NA	NA
ENSG00000127585	7.21447e+09	0.0246979132915358	FBXL16	F-box and leucine rich repeat protein 16 [Source:HGNC Symbol;Acc:HGNC:14150]	146330	protein_coding
CATG00000032396	-5.18623e+09	0.0247009480615646	NA	NA	NA	NA
ENSG00000182768	-0.501136002929063	0.0247197861872664	NGRN	neugrin, neurite outgrowth associated [Source:HGNC Symbol;Acc:HGNC:18077]	51335	protein_coding
CATG00000088031	0.793650480151229	0.024742016164713	NA	NA	NA	NA
CATG00000039482	-130110669927187	0.0247853332492974	NA	NA	NA	NA
ENSG00000172551	280270621931809	0.02479159285936	MUCL1	mucin like 1 [Source:HGNC Symbol;Acc:HGNC:30588]	118430	protein_coding
CATG00000002780	-0.770084642737851	0.0248491050416188	NA	NA	NA	NA
CATG00000017267	-0.810413304195789	0.0248491050416188	NA	NA	NA	NA
CATG00000071436	0.844152473936086	0.0248491050416188	NA	NA	NA	NA
CATG00000094807	-113193678627794	0.0248491050416188	NA	NA	NA	NA
ENSG00000157741	-0.449203045869265	0.0248491050416188	UBN2	ubinuclein 2 [Source:HGNC Symbol;Acc:HGNC:21931]	254048	protein_coding
ENSG00000167280	-0.589722410232556	0.0248491050416188	ENGASE	endo-beta-N-acetylglucosaminidase [Source:HGNC Symbol;Acc:HGNC:24622]	64772	protein_coding
ENSG00000168961	0.566701133290997	0.0248491050416188	LGALS9	galectin 9 [Source:HGNC Symbol;Acc:HGNC:6570]	3965	protein_coding
ENSG00000172689	-118867868774921	0.0248491050416188	MS4A10	membrane spanning 4-domains A10 [Source:HGNC Symbol;Acc:HGNC:13368]	341116	protein_coding
ENSG00000235808	0.50344223674117	0.0248491050416188	MYL6P2	myosin light chain 6 pseudogene 2 [Source:HGNC Symbol;Acc:HGNC:23772]	NA	processed_pseudogene
CATG00000066281	-0.770044690569588	0.0248491050416188	NA	NA	NA	NA
CATG00000073563	-0.425607472778907	0.0248491050416188	NA	NA	NA	NA
ENSG00000100979	0.764255552743484	0.0248491050416188	PLTP	phospholipid transfer protein [Source:HGNC Symbol;Acc:HGNC:9093]	5360	protein_coding
ENSG00000230140	-0.80370360840295	0.0248491050416188	AC016738.2		NA	antisense_RNA
ENSG00000238098	-155267961619604	0.024856174784507	ABCA17P	ATP binding cassette subfamily A member 17, pseudogene [Source:HGNC Symbol;Acc:HGNC:32972]	650655	transcribed_unitary_pseudogene
ENSG00000157014	-0.857020675637865	0.0249286536933944	TATDN2	TatD DNase domain containing 2 [Source:HGNC Symbol;Acc:HGNC:28988]	9797	protein_coding
ENSG00000234948	-0.948421017512011	0.0249286536933944	LINC01524	long intergenic non-protein coding RNA 1524 [Source:HGNC Symbol;Acc:HGNC:51228]	101927700	lincRNA
ENSG00000272667	-0.614907667407958	0.0249286536933944	AC012306.2		NA	lincRNA
CATG00000048931	-0.629954395901308	0.0249286536933944	NA	NA	NA	NA
ENSG00000235701	-0.530322862292196	0.0249286536933944	PCBP2P1	poly(rC) binding protein 2 pseudogene 1 [Source:HGNC Symbol;Acc:HGNC:8649]	NA	processed_pseudogene
ENSG00000088448	-0.445216539659379	0.0249337277300599	ANKRD10	ankyrin repeat domain 10 [Source:HGNC Symbol;Acc:HGNC:20265]	55608	protein_coding
ENSG00000167741	110905785141842	0.0249442989807896	GGT6	gamma-glutamyltransferase 6 [Source:HGNC Symbol;Acc:HGNC:26891]	124975	protein_coding
ENSG00000115221	10925314883917	0.0249590476067101	ITGB6	integrin subunit beta 6 [Source:HGNC Symbol;Acc:HGNC:6161]	3694	protein_coding
ENSG00000213066	-1.2074e+09	0.0249677634499572	FGFR1OP	FGFR1 oncogene partner [Source:HGNC Symbol;Acc:HGNC:17012]	11116	protein_coding
ENSG00000249170	-344164180707917	0.0250178431857092	AC096713.1		NA	processed_pseudogene
ENSG00000150401	-0.721588291017237	0.0250350387243361	DCUN1D2	defective in cullin neddylation 1 domain containing 2 [Source:HGNC Symbol;Acc:HGNC:20328]	55208	protein_coding
ENSG00000135486	-0.581725292830592	0.0250599971678829	HNRNPA1	heterogeneous nuclear ribonucleoprotein A1 [Source:HGNC Symbol;Acc:HGNC:5031]	3178	protein_coding
CATG00000000659	-1.57639e+09	0.0250599971678829	NA	NA	NA	NA
CATG00000011278	117111131117797	0.0250599971678829	NA	NA	NA	NA
ENSG00000119655	0.623295887733263	0.0250599971678829	NPC2	NPC intracellular cholesterol transporter 2 [Source:HGNC Symbol;Acc:HGNC:14537]	10577	protein_coding
ENSG00000136379	0.654411513966989	0.0251053247017161	ABHD17C	abhydrolase domain containing 17C [Source:HGNC Symbol;Acc:HGNC:26925]	58489	protein_coding
ENSG00000178028	-0.566242073024658	0.0251223269547376	DMAP1	DNA methyltransferase 1 associated protein 1 [Source:HGNC Symbol;Acc:HGNC:18291]	55929	protein_coding
ENSG00000221564	-0.837545848780875	0.0251418604785081	RNU6ATAC42P	RNA, U6atac small nuclear 42, pseudogene [Source:HGNC Symbol;Acc:HGNC:46941]	NA	snRNA
ENSG00000251247	-0.40001335541874	0.0251684270142646	ZNF345	zinc finger protein 345 [Source:HGNC Symbol;Acc:HGNC:16367]	25850	protein_coding
CATG00000116975	-0.642731586353334	0.025170358813953	NA	NA	NA	NA
ENSG00000105122	0.668936023695643	0.025170358813953	RASAL3	RAS protein activator like 3 [Source:HGNC Symbol;Acc:HGNC:26129]	64926	protein_coding
ENSG00000244462	0.323369548819715	0.025170358813953	RBM12	RNA binding motif protein 12 [Source:HGNC Symbol;Acc:HGNC:9898]	10137	protein_coding
ENSG00000171729	1.51195e+09	0.0252568453315238	TMEM51	transmembrane protein 51 [Source:HGNC Symbol;Acc:HGNC:25488]	55092	protein_coding
ENSG00000172828	109438052061588	0.0252568453315238	CES3	carboxylesterase 3 [Source:HGNC Symbol;Acc:HGNC:1865]	23491	protein_coding
CATG00000040036	-1.0457e+09	0.0252568453315238	NA	NA	NA	NA
CATG00000043883	-1.00596e+08	0.0252609987649971	NA	NA	NA	NA
ENSG00000247950	-0.403728996667701	0.0252609987649971	SEC24B-AS1	SEC24B antisense RNA 1 [Source:HGNC Symbol;Acc:HGNC:44003]	100533182	antisense_RNA
ENSG00000258830	-0.620644359488747	0.0252609987649971	AC137834.1		NA	protein_coding
CATG00000116604	0.612207994464277	0.0252768989398105	NA	NA	NA	NA
ENSG00000174652	-0.521927634480099	0.0252962871166022	ZNF266	zinc finger protein 266 [Source:HGNC Symbol;Acc:HGNC:13059]	10781	protein_coding
ENSG00000237424	-0.718380935345532	0.025332314332663	FOXD2-AS1	FOXD2 antisense RNA 1 (head to head) [Source:HGNC Symbol;Acc:HGNC:44256]	84793	antisense_RNA
CATG00000022193	-0.817050841982055	0.0253365942427913	NA	NA	NA	NA
CATG00000043630	-0.730599882636287	0.0253743978283866	NA	NA	NA	NA
ENSG00000138594	-0.467249476005282	0.025379131185123	TMOD3	tropomodulin 3 [Source:HGNC Symbol;Acc:HGNC:11873]	29766	protein_coding
ENSG00000168288	2.13499e+09	0.0253963976705575	MMADHC	methylmalonic aciduria and homocystinuria, cblD type [Source:HGNC Symbol;Acc:HGNC:25221]	27249	protein_coding
CATG00000023550	-6.86024e+08	0.0254264188901719	NA	NA	NA	NA
ENSG00000111981	-105647218114059	0.0254603751859906	ULBP1	UL16 binding protein 1 [Source:HGNC Symbol;Acc:HGNC:14893]	80329	protein_coding
ENSG00000152944	0.344292778933033	0.025461862956417	MED21	mediator complex subunit 21 [Source:HGNC Symbol;Acc:HGNC:11473]	9412	protein_coding
ENSG00000224715	115611638415732	0.025503323573624	Z82186.1		339685	lincRNA
ENSG00000237998	-0.634306672919352	0.0255200719128801	NA	NA	NA	NA
ENSG00000015285	0.5993206667247	0.0255225125659814	WAS	Wiskott-Aldrich syndrome [Source:HGNC Symbol;Acc:HGNC:12731]	7454	protein_coding
CATG00000019302	-0.689484507876614	0.0255292697379322	NA	NA	NA	NA
ENSG00000134940	-0.803540243908936	0.0255707242089057	ACRV1	acrosomal vesicle protein 1 [Source:HGNC Symbol;Acc:HGNC:127]	56	protein_coding
CATG00000091061	-0.541612727644678	0.0255833673124196	NA	NA	NA	NA
ENSG00000211734	0.964205510756478	0.0255833673124196	TRBV5-1	T-cell receptor beta variable 5-1 [Source:HGNC Symbol;Acc:HGNC:12218]	NA	TR_V_gene
CATG00000024789	-0.63027494230717	0.0255833673124196	NA	NA	NA	NA
CATG00000082558	-0.901283384841434	0.0256562852856331	NA	NA	NA	NA
CATG00000016285	-0.668658525742306	0.0256734658913822	NA	NA	NA	NA
ENSG00000182333	702283685443309	0.0256734658913822	LIPF	lipase F, gastric type [Source:HGNC Symbol;Acc:HGNC:6622]	8513	protein_coding
ENSG00000115657	-3.39537e+08	0.0256734658913822	ABCB6	ATP binding cassette subfamily B member 6 (Langereis blood group) [Source:HGNC Symbol;Acc:HGNC:47]	10058	protein_coding
CATG00000087401	-0.634512972067295	0.0256942499341612	NA	NA	NA	NA
CATG00000118203	-0.58375152390154	0.0257180965946506	NA	NA	NA	NA
ENSG00000183691	0.83009796005916	0.0257930685683542	NOG	noggin [Source:HGNC Symbol;Acc:HGNC:7866]	9241	protein_coding
ENSG00000248079	-2442872851988	0.0258274596349731	DPH6-AS1	DPH6 antisense RNA 1 (head to head) [Source:HGNC Symbol;Acc:HGNC:44147]	100507466	lincRNA
CATG00000074857	-1.11441e+09	0.0258401614832658	NA	NA	NA	NA
ENSG00000129951	-1.42977e+09	0.0258401614832658	PLPPR3	phospholipid phosphatase related 3 [Source:HGNC Symbol;Acc:HGNC:23497]	79948	protein_coding
ENSG00000211797	115908178760995	0.0258726436165608	TRAV17	T-cell receptor alpha variable 17 [Source:HGNC Symbol;Acc:HGNC:12113]	NA	TR_V_gene
ENSG00000258311	-0.543485722455166	0.0259384851264257	AC009779.3		NA	protein_coding
ENSG00000132517	0.863803351475025	0.0259548764451812	SLC52A1	solute carrier family 52 member 1 [Source:HGNC Symbol;Acc:HGNC:30225]	55065	protein_coding
CATG00000002899	-0.505608872320355	0.0260482114022586	NA	NA	NA	NA
CATG00000116240	-0.583752554367786	0.0260482114022586	NA	NA	NA	NA
ENSG00000198870	-0.582308005502978	0.0260482114022586	STKLD1	serine/threonine kinase like domain containing 1 [Source:HGNC Symbol;Acc:HGNC:28669]	169436	protein_coding
ENSG00000144730	0.690083566746605	0.0260482114022586	IL17RD	interleukin 17 receptor D [Source:HGNC Symbol;Acc:HGNC:17616]	54756	protein_coding
ENSG00000262294	-8.27704e+08	0.0260691778852528	AC129507.2		NA	antisense_RNA
ENSG00000254708	0.420646784991596	0.0260697619427684	AL139174.1		NA	processed_pseudogene
CATG00000112312	-3.42053e+08	0.0261183087745728	NA	NA	NA	NA
CATG00000056969	-0.704853393798401	0.0261183087745728	NA	NA	NA	NA
ENSG00000227711	-0.891574734417463	0.0261183087745728	AL451054.1		NA	unprocessed_pseudogene
CATG00000009301	-141450493685788	0.0261595651975429	NA	NA	NA	NA
CATG00000041528	-0.825404462888578	0.0262020350025681	NA	NA	NA	NA
ENSG00000065882	0.525738105225125	0.0262595686468471	TBC1D1	TBC1 domain family member 1 [Source:HGNC Symbol;Acc:HGNC:11578]	23216	protein_coding
ENSG00000182870	209034444565752	0.0262595686468471	GALNT9	polypeptide N-acetylgalactosaminyltransferase 9 [Source:HGNC Symbol;Acc:HGNC:4131]	50614	protein_coding
ENSG00000101751	-0.380958293953434	0.026267496705547	POLI	DNA polymerase iota [Source:HGNC Symbol;Acc:HGNC:9182]	11201	protein_coding
ENSG00000105559	0.670267844403438	0.026267496705547	PLEKHA4	pleckstrin homology domain containing A4 [Source:HGNC Symbol;Acc:HGNC:14339]	57664	protein_coding
ENSG00000266575	0.662330402858648	0.0263680903613265	BOLA2P1	bolA family member 2 pseudogene 1 [Source:HGNC Symbol;Acc:HGNC:51437]	NA	processed_pseudogene
ENSG00000242017	0.519924037439784	0.0263748991963688	ALG1L15P	asparagine-linked glycosylation 1-like 15, pseudogene [Source:HGNC Symbol;Acc:HGNC:44384]	NA	processed_pseudogene
ENSG00000228544	-0.968954069634621	0.0264310687927591	CCDC183-AS1	CCDC183 antisense RNA 1 [Source:HGNC Symbol;Acc:HGNC:44105]	100131193	antisense_RNA
ENSG00000110719	-0.634684693420063	0.0264755456678109	TCIRG1	T-cell immune regulator 1, ATPase H+ transporting V0 subunit a3 [Source:HGNC Symbol;Acc:HGNC:11647]	10312	protein_coding
ENSG00000142227	0.69186960711863	0.0264755456678109	EMP3	epithelial membrane protein 3 [Source:HGNC Symbol;Acc:HGNC:3335]	2014	protein_coding
ENSG00000241258	-0.573663787633076	0.0264755456678109	CRCP	CGRP receptor component [Source:HGNC Symbol;Acc:HGNC:17888]	27297	protein_coding
ENSG00000163659	0.580051802240405	0.0264809832789282	TIPARP	TCDD inducible poly(ADP-ribose) polymerase [Source:HGNC Symbol;Acc:HGNC:23696]	25976	protein_coding
CATG00000058055	-0.821031708213983	0.0264852404360108	NA	NA	NA	NA
ENSG00000227775	-0.597719496327556	0.0264852404360108	AL031282.1		NA	transcribed_processed_pseudogene
ENSG00000259475	-9.15287e+08	0.0264852404360108	AC036108.1		NA	antisense_RNA
ENSG00000166959	119379764910806	0.0264948154283651	MS4A8	membrane spanning 4-domains A8 [Source:HGNC Symbol;Acc:HGNC:13380]	83661	protein_coding
ENSG00000231563	-0.795313218377233	0.0265050716228378	AL670729.1		NA	antisense_RNA
ENSG00000102871	-9.66566e+08	0.0265130522563785	TRADD	TNFRSF1A associated via death domain [Source:HGNC Symbol;Acc:HGNC:12030]	8717	protein_coding
CATG00000005918	-102307962645176	0.0265316860631243	NA	NA	NA	NA
CATG00000116504	-0.707409419362568	0.0265427902803435	NA	NA	NA	NA
CATG00000108939	-0.572412073595719	0.0265427902803435	NA	NA	NA	NA
ENSG00000235079	-0.690500722872974	0.0266607115220355	ZRANB2-AS1	ZRANB2 antisense RNA 1 [Source:HGNC Symbol;Acc:HGNC:43594]	NA	antisense_RNA
CATG00000098180	-3.96617e+08	0.026682093246121	NA	NA	NA	NA
CATG00000064615	2.63066e+09	0.0266915636240757	NA	NA	NA	NA
ENSG00000105443	-0.44126547566512	0.0267098233332297	CYTH2	cytohesin 2 [Source:HGNC Symbol;Acc:HGNC:9502]	9266	protein_coding
ENSG00000180098	0.295290843531845	0.0267098233332297	TRNAU1AP	tRNA selenocysteine 1 associated protein 1 [Source:HGNC Symbol;Acc:HGNC:30813]	54952	protein_coding
ENSG00000110852	0.617632567652039	0.0267098233332297	CLEC2B	C-type lectin domain family 2 member B [Source:HGNC Symbol;Acc:HGNC:2053]	9976	protein_coding
ENSG00000225891	-0.528144663601011	0.0267098233332297	AL513365.2		NA	antisense_RNA
ENSG00000253705	154325499514463	0.0267098233332297	NA	NA	NA	NA
CATG00000115216	-0.763954900958342	0.0267463735052241	NA	NA	NA	NA
ENSG00000148688	0.289774451811448	0.0267463735052241	RPP30	ribonuclease P/MRP subunit p30 [Source:HGNC Symbol;Acc:HGNC:17688]	10556	protein_coding
ENSG00000186017	-0.299035824246738	0.0267463735052241	ZNF566	zinc finger protein 566 [Source:HGNC Symbol;Acc:HGNC:25919]	84924	protein_coding
ENSG00000038295	0.616372867997685	0.0267488960316866	TLL1	tolloid like 1 [Source:HGNC Symbol;Acc:HGNC:11843]	7092	protein_coding
ENSG00000186814	-0.788745745244555	0.0267488960316866	ZSCAN30	zinc finger and SCAN domain containing 30 [Source:HGNC Symbol;Acc:HGNC:33517]	100101467	protein_coding
CATG00000069829	-4.91309e+08	0.0268054758661861	NA	NA	NA	NA
ENSG00000215190	-0.396071965983208	0.0270002207697017	LINC00680	long intergenic non-protein coding RNA 680 [Source:HGNC Symbol;Acc:HGNC:44417]	728411	transcribed_unprocessed_pseudogene
ENSG00000070190	0.802047586702754	0.027023250100072	DAPP1	dual adaptor of phosphotyrosine and 3-phosphoinositides 1 [Source:HGNC Symbol;Acc:HGNC:16500]	27071	protein_coding
CATG00000023809	-9.62161e+08	0.0270236162248813	NA	NA	NA	NA
ENSG00000253347	-1.02548e+09	0.0270236162248813	AC040934.1		NA	antisense_RNA
CATG00000043758	-0.746816708922956	0.0270759124572428	NA	NA	NA	NA
ENSG00000113141	0.283332416718412	0.0270963173102524	IK	IK cytokine, down-regulator of HLA II [Source:HGNC Symbol;Acc:HGNC:5958]	3550	protein_coding
ENSG00000099899	-0.330843947370269	0.0270963173102524	TRMT2A	tRNA methyltransferase 2 homolog A [Source:HGNC Symbol;Acc:HGNC:24974]	27037	protein_coding
ENSG00000186827	0.742938658110096	0.0271686616885898	TNFRSF4	TNF receptor superfamily member 4 [Source:HGNC Symbol;Acc:HGNC:11918]	7293	protein_coding
CATG00000038271	-0.412571108449525	0.0271943341859663	NA	NA	NA	NA
ENSG00000129596	114462552945028	0.0272409111930865	CDO1	cysteine dioxygenase type 1 [Source:HGNC Symbol;Acc:HGNC:1795]	1036	protein_coding
ENSG00000245849	-0.460537867153638	0.0272514798553624	RAD51-AS1	RAD51 antisense RNA 1 (head to head) [Source:HGNC Symbol;Acc:HGNC:48621]	100505648	processed_transcript
CATG00000010676	-4.78135e+08	0.027260586827608	NA	NA	NA	NA
CATG00000098422	-0.739515178357275	0.027260586827608	NA	NA	NA	NA
CATG00000099987	-112907886765575	0.027260586827608	NA	NA	NA	NA
ENSG00000133574	0.543412639666799	0.027260586827608	GIMAP4	GTPase, IMAP family member 4 [Source:HGNC Symbol;Acc:HGNC:21872]	55303	protein_coding
CATG00000051383	-0.730043292001607	0.027260586827608	NA	NA	NA	NA
ENSG00000267633	-0.880907636762501	0.027260586827608	AC008686.1		NA	antisense_RNA
CATG00000090119	-0.870861367958065	0.0273377173285633	NA	NA	NA	NA
ENSG00000141391	-0.717380869425484	0.0273825610194395	PRELID3A	PRELI domain containing 3A [Source:HGNC Symbol;Acc:HGNC:24639]	10650	protein_coding
CATG00000010262	-216745135912939	0.0274514305740222	NA	NA	NA	NA
ENSG00000064886	0.987269094716876	0.0274773139022081	CHI3L2	chitinase 3 like 2 [Source:HGNC Symbol;Acc:HGNC:1933]	1117	protein_coding
ENSG00000185640	0.735151982753679	0.0274773139022081	KRT79	keratin 79 [Source:HGNC Symbol;Acc:HGNC:28930]	338785	protein_coding
CATG00000038856	-0.610709479427215	0.0275136357577161	NA	NA	NA	NA
CATG00000038960	1.08285e+09	0.0275503772126769	NA	NA	NA	NA
CATG00000056352	-159276314825239	0.0275503772126769	NA	NA	NA	NA
ENSG00000138115	-8.79589e+08	0.0275503772126769	CYP2C8	cytochrome P450 family 2 subfamily C member 8 [Source:HGNC Symbol;Acc:HGNC:2622]	1558	protein_coding
ENSG00000143183	0.300299260296613	0.0275503772126769	TMCO1	transmembrane and coiled-coil domains 1 [Source:HGNC Symbol;Acc:HGNC:18188]	54499	protein_coding
CATG00000015047	-0.768826827721261	0.0275526116247304	NA	NA	NA	NA
CATG00000038978	-0.946391327912045	0.0275526116247304	NA	NA	NA	NA
ENSG00000146242	0.563878391088644	0.0275526116247304	TPBG	trophoblast glycoprotein [Source:HGNC Symbol;Acc:HGNC:12004]	7162	protein_coding
CATG00000099145	-0.579547185984751	0.0275526116247304	NA	NA	NA	NA
ENSG00000100299	0.709955830845165	0.0275526116247304	ARSA	arylsulfatase A [Source:HGNC Symbol;Acc:HGNC:713]	410	protein_coding
ENSG00000142867	2.72524e+09	0.0275526116247304	BCL10	B-cell CLL/lymphoma 10 [Source:HGNC Symbol;Acc:HGNC:989]	8915	protein_coding
ENSG00000183955	-0.384332059177886	0.02761774753333	KMT5A	lysine methyltransferase 5A [Source:HGNC Symbol;Acc:HGNC:29489]	387893	protein_coding
CATG00000045633	-0.846175286388364	0.0276299157390421	NA	NA	NA	NA
CATG00000094553	-0.93727738675612	0.0276299157390421	NA	NA	NA	NA
ENSG00000109943	0.879562411602045	0.0276299157390421	CRTAM	cytotoxic and regulatory T-cell molecule [Source:HGNC Symbol;Acc:HGNC:24313]	56253	protein_coding
ENSG00000224888	-0.665995578580761	0.0276299157390421	AC138028.2		NA	antisense_RNA
ENSG00000243725	-0.413125530428091	0.0276299157390421	TTC4	tetratricopeptide repeat domain 4 [Source:HGNC Symbol;Acc:HGNC:12394]	7268	protein_coding
CATG00000097618	-0.56725478721798	0.0276299157390421	NA	NA	NA	NA
ENSG00000224690	-7.33909e+08	0.0276351338754697	UBE2D3P3	ubiquitin conjugating enzyme E2 D3 pseudogene 3 [Source:HGNC Symbol;Acc:HGNC:39011]	NA	processed_pseudogene
ENSG00000133687	0.651774993504579	0.0276351338754697	TMTC1	transmembrane and tetratricopeptide repeat containing 1 [Source:HGNC Symbol;Acc:HGNC:24099]	83857	protein_coding
ENSG00000149557	0.60082702398776	0.0276351338754697	FEZ1	fasciculation and elongation protein zeta 1 [Source:HGNC Symbol;Acc:HGNC:3659]	9638	protein_coding
ENSG00000214514	130165398259164	0.0276351338754697	KRT42P	keratin 42 pseudogene [Source:HGNC Symbol;Acc:HGNC:27581]	284116	transcribed_unprocessed_pseudogene
ENSG00000187951	-0.702707326852502	0.0276399818445923	ARHGAP11B	Rho GTPase activating protein 11B [Source:HGNC Symbol;Acc:HGNC:15782]	89839	protein_coding
ENSG00000169599	-127012452026756	0.0276525249499247	NFU1	NFU1 iron-sulfur cluster scaffold [Source:HGNC Symbol;Acc:HGNC:16287]	27247	protein_coding
CATG00000072507	-0.688859012948543	0.0276928502064955	NA	NA	NA	NA
ENSG00000075914	0.417584980566757	0.0276938305508696	EXOSC7	exosome component 7 [Source:HGNC Symbol;Acc:HGNC:28112]	23016	protein_coding
ENSG00000111859	0.531584524460144	0.0276938305508696	NEDD9	neural precursor cell expressed, developmentally down-regulated 9 [Source:HGNC Symbol;Acc:HGNC:7733]	4739	protein_coding
CATG00000033478	-0.590070430843981	0.0277378616046939	NA	NA	NA	NA
CATG00000097714	-5.83663e+08	0.0277396763518012	NA	NA	NA	NA
ENSG00000259462	-0.723167382896388	0.0277396763518012	CPEB1-AS1	CPEB1 antisense RNA 1 [Source:HGNC Symbol;Acc:HGNC:27523]	283692	antisense_RNA
CATG00000005626	-0.838578212278155	0.0277396763518012	NA	NA	NA	NA
CATG00000011134	-0.60774399552662	0.0277695035271866	NA	NA	NA	NA
CATG00000090547	-0.665867804482872	0.0277695035271866	NA	NA	NA	NA
ENSG00000162517	0.34326803905961	0.0277695035271866	PEF1	penta-EF-hand domain containing 1 [Source:HGNC Symbol;Acc:HGNC:30009]	553115	protein_coding
ENSG00000254459	-6.50035e+08	0.0277944401968766	AP002812.2		NA	antisense_RNA
CATG00000055499	-0.859046103459698	0.0278002252184291	NA	NA	NA	NA
CATG00000006242	-0.502897309077855	0.0278111015446604	NA	NA	NA	NA
ENSG00000127948	0.386810443241174	0.0278492515730741	POR	cytochrome p450 oxidoreductase [Source:HGNC Symbol;Acc:HGNC:9208]	5447	protein_coding
CATG00000107113	-0.555482711899264	0.0278533343446812	NA	NA	NA	NA
ENSG00000160094	-0.656972014341347	0.0278533343446812	ZNF362	zinc finger protein 362 [Source:HGNC Symbol;Acc:HGNC:18079]	149076	protein_coding
ENSG00000188404	0.969588557145154	0.0278533343446812	SELL	selectin L [Source:HGNC Symbol;Acc:HGNC:10720]	6402	protein_coding
ENSG00000213614	-0.743373542363858	0.0278533343446812	HEXA	hexosaminidase subunit alpha [Source:HGNC Symbol;Acc:HGNC:4878]	3073	protein_coding
ENSG00000147174	-1.22465e+09	0.027882591067741	GCNA	germ cell nuclear acidic peptidase [Source:HGNC Symbol;Acc:HGNC:15805]	93953	protein_coding
ENSG00000130810	-1.33568e+09	0.0279065073618525	PPAN	peter pan homolog (Drosophila) [Source:HGNC Symbol;Acc:HGNC:9227]	56342	protein_coding
ENSG00000135439	0.407856279681603	0.0279101735808892	AGAP2	ArfGAP with GTPase domain, ankyrin repeat and PH domain 2 [Source:HGNC Symbol;Acc:HGNC:16921]	116986	protein_coding
CATG00000058796	-9.00909e+08	0.0279491247373776	NA	NA	NA	NA
ENSG00000156689	-2.62636e+08	0.0279562473074936	GLYATL2	glycine-N-acyltransferase like 2 [Source:HGNC Symbol;Acc:HGNC:24178]	219970	protein_coding
CATG00000028879	-6.22944e+08	0.0279657651164697	NA	NA	NA	NA
ENSG00000134333	0.506118204125992	0.0279822618572371	LDHA	lactate dehydrogenase A [Source:HGNC Symbol;Acc:HGNC:6535]	3939	protein_coding
ENSG00000165507	0.718173629363215	0.0279856538390325	C10orf10	chromosome 10 open reading frame 10 [Source:HGNC Symbol;Acc:HGNC:23355]	11067	protein_coding
CATG00000077906	-0.640468505881142	0.0280670737744031	NA	NA	NA	NA
CATG00000050532	-0.72964967114488	0.0280845806458312	NA	NA	NA	NA
ENSG00000238123	-0.598768872519619	0.02812000615321	MID1IP1-AS1	MID1IP1 antisense RNA 1 [Source:HGNC Symbol;Acc:HGNC:40932]	NA	antisense_RNA
ENSG00000187144	-0.704724575399081	0.0281257407383891	SPATA21	spermatogenesis associated 21 [Source:HGNC Symbol;Acc:HGNC:28026]	374955	protein_coding
ENSG00000273249	-0.624121995184904	0.0281257407383891	BX649632.1		NA	antisense_RNA
ENSG00000131408	-0.504232630168273	0.0281677694640679	NR1H2	nuclear receptor subfamily 1 group H member 2 [Source:HGNC Symbol;Acc:HGNC:7965]	7376	protein_coding
ENSG00000124201	2.21548e+08	0.0281677694640679	ZNFX1	zinc finger NFX1-type containing 1 [Source:HGNC Symbol;Acc:HGNC:29271]	57169	protein_coding
ENSG00000141582	-0.520890759101003	0.0282122628489225	CBX4	chromobox 4 [Source:HGNC Symbol;Acc:HGNC:1554]	8535	protein_coding
ENSG00000159496	0.869785059691856	0.0282634841374229	RGL4	ral guanine nucleotide dissociation stimulator like 4 [Source:HGNC Symbol;Acc:HGNC:31911]	266747	protein_coding
ENSG00000170786	444855443758257	0.0282679511245772	SDR16C5	short chain dehydrogenase/reductase family 16C member 5 [Source:HGNC Symbol;Acc:HGNC:30311]	195814	protein_coding
CATG00000107430	-0.909773203626912	0.028330403409388	NA	NA	NA	NA
CATG00000057733	-9.56556e+08	0.028407909057884	NA	NA	NA	NA
ENSG00000142528	-0.546332794275547	0.028407909057884	ZNF473	zinc finger protein 473 [Source:HGNC Symbol;Acc:HGNC:23239]	25888	protein_coding
ENSG00000169021	0.413517104330101	0.028407909057884	UQCRFS1	ubiquinol-cytochrome c reductase, Rieske iron-sulfur polypeptide 1 [Source:HGNC Symbol;Acc:HGNC:12587]	7386	protein_coding
ENSG00000231826	0.821481061590499	0.028407909057884	LINC01819	long intergenic non-protein coding RNA 1819 [Source:HGNC Symbol;Acc:HGNC:52624]	102723854	lincRNA
ENSG00000188910	106287420745455	0.0284130047722911	GJB3	gap junction protein beta 3 [Source:HGNC Symbol;Acc:HGNC:4285]	2707	protein_coding
ENSG00000196329	0.563270070205545	0.0284130047722911	GIMAP5	GTPase, IMAP family member 5 [Source:HGNC Symbol;Acc:HGNC:18005]	55340	protein_coding
CATG00000077571	-0.763891544625738	0.0284130047722911	NA	NA	NA	NA
ENSG00000142961	0.443168796911187	0.0284230310821818	MOB3C	MOB kinase activator 3C [Source:HGNC Symbol;Acc:HGNC:29800]	148932	protein_coding
ENSG00000256364	-0.841913506529764	0.0284913563942569	AC069234.2		NA	antisense_RNA
CATG00000044101	165152147111074	0.028492434979809	NA	NA	NA	NA
CATG00000095698	-0.560312395867782	0.028492434979809	NA	NA	NA	NA
CATG00000069005	-8.14381e+08	0.0284952342016277	NA	NA	NA	NA
ENSG00000112759	0.61440503291209	0.0284952342016277	SLC29A1	solute carrier family 29 member 1 (Augustine blood group) [Source:HGNC Symbol;Acc:HGNC:11003]	2030	protein_coding
ENSG00000248785	0.483388129749788	0.0284952342016277	HIGD1AP14	HIG1 hypoxia inducible domain family member 1A pseudogene 14 [Source:HGNC Symbol;Acc:HGNC:43009]	NA	processed_pseudogene
ENSG00000118894	0.394566577344556	0.0285816506318163	EEF2KMT	eukaryotic elongation factor 2 lysine methyltransferase [Source:HGNC Symbol;Acc:HGNC:32221]	196483	protein_coding
CATG00000027726	-0.677494749088211	0.0286201146894161	NA	NA	NA	NA
CATG00000095986	-0.294096006257318	0.0286326131910982	NA	NA	NA	NA
ENSG00000179363	-0.927616539777156	0.0286954955759416	TMEM31	transmembrane protein 31 [Source:HGNC Symbol;Acc:HGNC:28601]	203562	protein_coding
ENSG00000115165	0.693792472296908	0.0287038950855054	CYTIP	cytohesin 1 interacting protein [Source:HGNC Symbol;Acc:HGNC:9506]	9595	protein_coding
ENSG00000228021	-0.714221446839041	0.028732647698778	AL158835.1		283038	processed_transcript
CATG00000024483	-0.49849599937948	0.028732647698778	NA	NA	NA	NA
ENSG00000106635	0.412039560944914	0.028732647698778	BCL7B	BCL tumor suppressor 7B [Source:HGNC Symbol;Acc:HGNC:1005]	9275	protein_coding
ENSG00000144063	0.729005561912639	0.028732647698778	MALL	mal, T-cell differentiation protein like [Source:HGNC Symbol;Acc:HGNC:6818]	7851	protein_coding
CATG00000018131	-0.637919332678315	0.0287743902618779	NA	NA	NA	NA
CATG00000040062	-0.536630321446799	0.0287846006740589	NA	NA	NA	NA
ENSG00000138642	0.583705737665821	0.0287846006740589	HERC6	HECT and RLD domain containing E3 ubiquitin protein ligase family member 6 [Source:HGNC Symbol;Acc:HGNC:26072]	55008	protein_coding
CATG00000013093	-5.94825e+08	0.0287889485218517	NA	NA	NA	NA
ENSG00000205209	-0.401724282862753	0.028798373932452	SCGB2B2	secretoglobin family 2B member 2 [Source:HGNC Symbol;Acc:HGNC:27616]	284402	protein_coding
ENSG00000241244	133117711382572	0.0288551595966146	IGKV1D-16	immunoglobulin kappa variable 1D-16 [Source:HGNC Symbol;Acc:HGNC:5748]	NA	IG_V_gene
ENSG00000068615	0.81829037489593	0.0288551595966146	REEP1	receptor accessory protein 1 [Source:HGNC Symbol;Acc:HGNC:25786]	65055	protein_coding
ENSG00000128294	0.532062771018606	0.028886779380675	TPST2	tyrosylprotein sulfotransferase 2 [Source:HGNC Symbol;Acc:HGNC:12021]	8459	protein_coding
CATG00000110168	-5.36547e+08	0.0288956491769111	NA	NA	NA	NA
CATG00000097172	-0.905049654086362	0.028907316225778	NA	NA	NA	NA
ENSG00000007312	0.921630051898585	0.028907316225778	CD79B	CD79b molecule [Source:HGNC Symbol;Acc:HGNC:1699]	974	protein_coding
ENSG00000161547	-0.574531176580685	0.028907316225778	SRSF2	serine and arginine rich splicing factor 2 [Source:HGNC Symbol;Acc:HGNC:10783]	6427	protein_coding
ENSG00000228216	-1.28542e+09	0.028907316225778	AL355607.1		NA	lincRNA
ENSG00000100744	0.516741850241306	0.0289137703072394	GSKIP	GSK3B interacting protein [Source:HGNC Symbol;Acc:HGNC:20343]	51527	protein_coding
ENSG00000177556	0.527412102419681	0.0289137703072394	ATOX1	antioxidant 1 copper chaperone [Source:HGNC Symbol;Acc:HGNC:798]	475	protein_coding
ENSG00000260671	-5.89172e+08	0.0289137703072394	AC010536.2		NA	sense_intronic
ENSG00000170209	-0.806339327237009	0.0289159868696089	ANKK1	ankyrin repeat and kinase domain containing 1 [Source:HGNC Symbol;Acc:HGNC:21027]	255239	protein_coding
ENSG00000254220	139607498813153	0.0289363554128007	IGKV2D-18	immunoglobulin kappa variable 2D-18 (pseudogene) [Source:HGNC Symbol;Acc:HGNC:5794]	NA	IG_V_pseudogene
ENSG00000268189	-0.511597174457646	0.0289363554128007	AC005785.1		NA	processed_transcript
ENSG00000254126	107981276768685	0.0289841989132613	CD8B2	CD8b2 molecule [Source:HGNC Symbol;Acc:HGNC:1708]	NA	transcribed_unprocessed_pseudogene
ENSG00000007062	112567565380646	0.0289841989132613	PROM1	prominin 1 [Source:HGNC Symbol;Acc:HGNC:9454]	8842	protein_coding
ENSG00000018610	2.83887e+09	0.0290841106668278	CXorf56	chromosome X open reading frame 56 [Source:HGNC Symbol;Acc:HGNC:26239]	63932	protein_coding
ENSG00000233006	-1.14837e+09	0.029134366319222	MIR3936HG	MIR3936 host gene [Source:HGNC Symbol;Acc:HGNC:40538]	553103	processed_transcript
CATG00000093151	-0.500226013367853	0.0291441922405756	NA	NA	NA	NA
CATG00000069610	-0.890993939556794	0.0292315231023381	NA	NA	NA	NA
ENSG00000162627	0.49597520264897	0.0292589595965621	SNX7	sorting nexin 7 [Source:HGNC Symbol;Acc:HGNC:14971]	51375	protein_coding
ENSG00000201207	-0.46308183373463	0.0292589595965621	Y_RNA	Y RNA [Source:RFAM;Acc:RF00019]	NA	misc_RNA
ENSG00000127578	-0.619767984445313	0.0292714128688622	WFIKKN1	WAP, follistatin/kazal, immunoglobulin, kunitz and netrin domain containing 1 [Source:HGNC Symbol;Acc:HGNC:30912]	117166	protein_coding
ENSG00000078098	0.793423018287582	0.0293280818444076	FAP	fibroblast activation protein alpha [Source:HGNC Symbol;Acc:HGNC:3590]	2191	protein_coding
ENSG00000171522	0.581181239719726	0.0293454054509266	PTGER4	prostaglandin E receptor 4 [Source:HGNC Symbol;Acc:HGNC:9596]	5734	protein_coding
ENSG00000137496	-0.559592441037316	0.0293691692120542	IL18BP	interleukin 18 binding protein [Source:HGNC Symbol;Acc:HGNC:5987]	10068	protein_coding
CATG00000013317	-8.71353e+06	0.0293875412541467	NA	NA	NA	NA
ENSG00000229647	0.699695359575233	0.0294093187227289	MYOSLID	myocardin-induced smooth muscle lncRNA, inducer of differentiation [Source:HGNC Symbol;Acc:HGNC:51821]	105373853	lincRNA
ENSG00000123609	1.39009e+09	0.0294093187227289	NMI	N-myc and STAT interactor [Source:HGNC Symbol;Acc:HGNC:7854]	9111	protein_coding
ENSG00000185985	0.915433198157507	0.0294709392771632	SLITRK2	SLIT and NTRK like family member 2 [Source:HGNC Symbol;Acc:HGNC:13449]	84631	protein_coding
ENSG00000252847	-105178431207432	0.0294919200646369	RNU2-46P	RNA, U2 small nuclear 46, pseudogene [Source:HGNC Symbol;Acc:HGNC:48539]	NA	snRNA
ENSG00000049246	0.64161369273137	0.0294936333951139	PER3	period circadian clock 3 [Source:HGNC Symbol;Acc:HGNC:8847]	8863	protein_coding
ENSG00000117410	0.468343430373645	0.0295339800203987	ATP6V0B	ATPase H+ transporting V0 subunit b [Source:HGNC Symbol;Acc:HGNC:861]	533	protein_coding
ENSG00000166444	0.567781661770791	0.0295366080017374	ST5	suppression of tumorigenicity 5 [Source:HGNC Symbol;Acc:HGNC:11350]	6764	protein_coding
ENSG00000177830	0.557370366828577	0.0295385578129648	CHID1	chitinase domain containing 1 [Source:HGNC Symbol;Acc:HGNC:28474]	66005	protein_coding
ENSG00000235989	-0.621805936140502	0.0295434125932064	MORC2-AS1	MORC2 antisense RNA 1 [Source:HGNC Symbol;Acc:HGNC:26662]	150291	antisense_RNA
ENSG00000236581	-284954463662136	0.0295834530137508	STARD13-AS	STARD13 antisense RNA [Source:HGNC Symbol;Acc:HGNC:40873]	100874241	processed_transcript
CATG00000065603	-2.4762e+08	0.0295834530137508	NA	NA	NA	NA
CATG00000106796	-0.601979305836684	0.0295954344577716	NA	NA	NA	NA
CATG00000069127	1.38768e+07	0.0295954344577716	NA	NA	NA	NA
ENSG00000231443	-0.624036812155456	0.0296059971095618	AC124944.2		NA	processed_pseudogene
ENSG00000232838	0.522012696401195	0.0296059971095618	PET117	PET117 homolog [Source:HGNC Symbol;Acc:HGNC:40045]	100303755	protein_coding
ENSG00000054356	193421840172636	0.0296319726430442	PTPRN	protein tyrosine phosphatase, receptor type N [Source:HGNC Symbol;Acc:HGNC:9676]	5798	protein_coding
ENSG00000162889	0.306833119204887	0.0296346051789057	MAPKAPK2	mitogen-activated protein kinase-activated protein kinase 2 [Source:HGNC Symbol;Acc:HGNC:6887]	9261	protein_coding
ENSG00000197748	-0.517868218019546	0.0296497537727641	CFAP43	cilia and flagella associated protein 43 [Source:HGNC Symbol;Acc:HGNC:26684]	80217	protein_coding
ENSG00000256667	-0.481337723304591	0.0296497537727641	KLRA1P	killer cell lectin like receptor A1, pseudogene [Source:HGNC Symbol;Acc:HGNC:6372]	NA	transcribed_unprocessed_pseudogene
CATG00000002605	-0.544873818112366	0.0296980816291198	NA	NA	NA	NA
ENSG00000135930	2.11849e+09	0.0296980816291198	EIF4E2	eukaryotic translation initiation factor 4E family member 2 [Source:HGNC Symbol;Acc:HGNC:3293]	9470	protein_coding
ENSG00000251034	-0.600637018933043	0.0296980816291198	AC037459.2		NA	antisense_RNA
ENSG00000019582	0.51808185115357	0.0297030215586537	CD74	CD74 molecule [Source:HGNC Symbol;Acc:HGNC:1697]	972	protein_coding
ENSG00000141956	-0.278068603190382	0.0297524876285542	PRDM15	PR/SET domain 15 [Source:HGNC Symbol;Acc:HGNC:13999]	63977	protein_coding
CATG00000027076	-6.9189e+08	0.029805582996132	NA	NA	NA	NA
CATG00000116882	-1.81293e+09	0.029805582996132	NA	NA	NA	NA
ENSG00000085117	0.545951828644326	0.029805582996132	CD82	CD82 molecule [Source:HGNC Symbol;Acc:HGNC:6210]	3732	protein_coding
ENSG00000134108	2.1656e+09	0.029805582996132	ARL8B	ADP ribosylation factor like GTPase 8B [Source:HGNC Symbol;Acc:HGNC:25564]	55207	protein_coding
ENSG00000198829	13177924782653	0.029805582996132	SUCNR1	succinate receptor 1 [Source:HGNC Symbol;Acc:HGNC:4542]	56670	protein_coding
ENSG00000211666	199143135154233	0.029805582996132	IGLV2-14	immunoglobulin lambda variable 2-14 [Source:HGNC Symbol;Acc:HGNC:5888]	NA	IG_V_gene
ENSG00000229980	-0.703597195626341	0.029805582996132	TOB1-AS1	TOB1 antisense RNA 1 [Source:HGNC Symbol;Acc:HGNC:44340]	400604	processed_transcript
ENSG00000231365	-0.350100208060403	0.029805582996132	AL359915.2		101929147	antisense_RNA
CATG00000016897	-0.811331068412313	0.029805582996132	NA	NA	NA	NA
CATG00000058228	-0.673200313516763	0.029805582996132	NA	NA	NA	NA
CATG00000064571	-8.98229e+08	0.029805582996132	NA	NA	NA	NA
ENSG00000133624	-2.028e+09	0.029805582996132	ZNF767P	zinc finger family member 767, pseudogene [Source:HGNC Symbol;Acc:HGNC:21884]	79970	transcribed_unprocessed_pseudogene
ENSG00000149231	0.451927563409068	0.029805582996132	CCDC82	coiled-coil domain containing 82 [Source:HGNC Symbol;Acc:HGNC:26282]	79780	protein_coding
ENSG00000175536	-0.306557549820691	0.029805582996132	LIPT2	lipoyl(octanoyl) transferase 2 (putative) [Source:HGNC Symbol;Acc:HGNC:37216]	387787	protein_coding
ENSG00000235449	0.486163056292357	0.029805582996132	AC098934.3		NA	processed_pseudogene
ENSG00000266980	-0.656571161009349	0.029805582996132	AC087289.1		NA	antisense_RNA
ENSG00000197324	0.358968326262482	0.0298181504471199	LRP10	LDL receptor related protein 10 [Source:HGNC Symbol;Acc:HGNC:14553]	26020	protein_coding
CATG00000047605	-0.671501101511026	0.0298181504471199	NA	NA	NA	NA
ENSG00000140105	0.316387811765332	0.0298181504471199	WARS	tryptophanyl-tRNA synthetase [Source:HGNC Symbol;Acc:HGNC:12729]	7453	protein_coding
ENSG00000198832	0.744868551300195	0.0298181504471199	SELENOM	selenoprotein M [Source:HGNC Symbol;Acc:HGNC:30397]	140606	protein_coding
CATG00000086913	-1.14204e+09	0.0298471118222118	NA	NA	NA	NA
CATG00000111920	1.42146e+08	0.0298471118222118	NA	NA	NA	NA
ENSG00000099992	-0.45577503785909	0.0298471118222118	TBC1D10A	TBC1 domain family member 10A [Source:HGNC Symbol;Acc:HGNC:23609]	83874	protein_coding
ENSG00000203801	-0.765082907060848	0.0298800054725293	LINC00222	long intergenic non-protein coding RNA 222 [Source:HGNC Symbol;Acc:HGNC:21560]	387111	lincRNA
ENSG00000231064	-1.42708e+09	0.0298838157085637	AC234582.1		NA	antisense_RNA
ENSG00000230188	-1.19949e+09	0.0299537060620453	AL158156.1		NA	processed_pseudogene
ENSG00000085563	0.581624741125185	0.0300525908454176	ABCB1	ATP binding cassette subfamily B member 1 [Source:HGNC Symbol;Acc:HGNC:40]	5243	protein_coding
CATG00000007455	-0.709241571911059	0.030067754504527	NA	NA	NA	NA
CATG00000049650	-0.90571833616004	0.030067754504527	NA	NA	NA	NA
CATG00000107490	-0.896054718334276	0.030067754504527	NA	NA	NA	NA
ENSG00000188460	0.466387013632967	0.030067754504527	ACTBP11	actin, beta pseudogene 11 [Source:HGNC Symbol;Acc:HGNC:33971]	NA	processed_pseudogene
ENSG00000242199	4.45176e+08	0.030067754504527	AC022336.1		NA	processed_pseudogene
ENSG00000248677	-0.692490417814296	0.030067754504527	LINC02102	long intergenic non-protein coding RNA 2102 [Source:HGNC Symbol;Acc:HGNC:52957]	100505625	lincRNA
CATG00000098059	-0.730255922421262	0.0300733167649341	NA	NA	NA	NA
ENSG00000101439	0.662891214541794	0.0300738515695034	CST3	cystatin C [Source:HGNC Symbol;Acc:HGNC:2475]	1471	protein_coding
CATG00000055891	-0.500000129399779	0.0300827498569795	NA	NA	NA	NA
ENSG00000273116	-195085000987311	0.0300827498569795	NA	NA	NA	NA
ENSG00000165443	-0.796597106819687	0.0301114704543067	PHYHIPL	phytanoyl-CoA 2-hydroxylase interacting protein like [Source:HGNC Symbol;Acc:HGNC:29378]	84457	protein_coding
ENSG00000152076	-0.817381071071268	0.0301388240515805	CCDC74B	coiled-coil domain containing 74B [Source:HGNC Symbol;Acc:HGNC:25267]	91409	protein_coding
ENSG00000213983	-0.655932318883159	0.0301451635537287	AP1G2	adaptor related protein complex 1 gamma 2 subunit [Source:HGNC Symbol;Acc:HGNC:556]	8906	protein_coding
ENSG00000219410	-0.663970354011633	0.0301843093049307	AC125494.1		NA	antisense_RNA
ENSG00000225422	0.567369971715302	0.0301961555721215	RBMS1P1	RNA binding motif single stranded interacting protein 1 pseudogene 1 [Source:HGNC Symbol;Acc:HGNC:9908]	NA	processed_pseudogene
CATG00000009362	-0.531211717940943	0.0302056582597048	NA	NA	NA	NA
ENSG00000165030	0.557828042269774	0.0302056582597048	NFIL3	nuclear factor, interleukin 3 regulated [Source:HGNC Symbol;Acc:HGNC:7787]	4783	protein_coding
ENSG00000231707	-0.567913183473384	0.030209290346754	PABPC1P1	poly(A) binding protein cytoplasmic 1 pseudogene 1 [Source:HGNC Symbol;Acc:HGNC:8558]	NA	processed_pseudogene
ENSG00000156042	-0.490556545163506	0.030209290346754	CFAP70	cilia and flagella associated protein 70 [Source:HGNC Symbol;Acc:HGNC:30726]	118491	protein_coding
ENSG00000200879	-0.926152015837838	0.030209290346754	SNORD14E	small nucleolar RNA, C/D box 14E [Source:HGNC Symbol;Acc:HGNC:30354]	85391	snoRNA
ENSG00000234420	-0.37784663046693	0.030209290346754	ZNF37BP	zinc finger protein 37B, pseudogene [Source:HGNC Symbol;Acc:HGNC:13103]	100129482	transcribed_processed_pseudogene
CATG00000075015	-118843206469755	0.0303014396051064	NA	NA	NA	NA
CATG00000094471	-0.97076869454148	0.0303014396051064	NA	NA	NA	NA
ENSG00000130988	0.721452914713833	0.0303014396051064	RGN	regucalcin [Source:HGNC Symbol;Acc:HGNC:9989]	9104	protein_coding
CATG00000040342	-156943592471923	0.0303014396051064	NA	NA	NA	NA
ENSG00000113273	0.402512501176201	0.0303014396051064	ARSB	arylsulfatase B [Source:HGNC Symbol;Acc:HGNC:714]	411	protein_coding
ENSG00000196923	0.687338413024585	0.0303014396051064	PDLIM7	PDZ and LIM domain 7 [Source:HGNC Symbol;Acc:HGNC:22958]	9260	protein_coding
ENSG00000123999	-0.753664214181003	0.0303499872030849	INHA	inhibin alpha subunit [Source:HGNC Symbol;Acc:HGNC:6065]	3623	protein_coding
ENSG00000227354	-1.35903e+09	0.030357168736082	RBM26-AS1	RBM26 antisense RNA 1 [Source:HGNC Symbol;Acc:HGNC:39805]	100505538	antisense_RNA
ENSG00000182264	-8.13875e+08	0.030357168736082	IZUMO1	izumo sperm-egg fusion 1 [Source:HGNC Symbol;Acc:HGNC:28539]	284359	protein_coding
ENSG00000125798	-127905532732366	0.0304196925907421	FOXA2	forkhead box A2 [Source:HGNC Symbol;Acc:HGNC:5022]	3170	protein_coding
ENSG00000110324	0.617968086465566	0.0305343371567593	IL10RA	interleukin 10 receptor subunit alpha [Source:HGNC Symbol;Acc:HGNC:5964]	3587	protein_coding
ENSG00000220161	-0.724136628102725	0.0305371171516418	LINC02076	long intergenic non-protein coding RNA 2076 [Source:HGNC Symbol;Acc:HGNC:52924]	400579	lincRNA
ENSG00000090932	-104940480089989	0.030544606716408	DLL3	delta like canonical Notch ligand 3 [Source:HGNC Symbol;Acc:HGNC:2909]	10683	protein_coding
ENSG00000131435	0.74574422034028	0.030544606716408	PDLIM4	PDZ and LIM domain 4 [Source:HGNC Symbol;Acc:HGNC:16501]	8572	protein_coding
CATG00000066022	-0.677034614159553	0.030544606716408	NA	NA	NA	NA
ENSG00000100385	0.875489845684014	0.030544606716408	IL2RB	interleukin 2 receptor subunit beta [Source:HGNC Symbol;Acc:HGNC:6009]	3560	protein_coding
ENSG00000254452	-0.530026464735381	0.030544606716408	AP001107.2		NA	antisense_RNA
ENSG00000181004	-0.534604950517365	0.0305623466682648	BBS12	Bardet-Biedl syndrome 12 [Source:HGNC Symbol;Acc:HGNC:26648]	166379	protein_coding
CATG00000048697	-0.77132641765242	0.0305623466682648	NA	NA	NA	NA
ENSG00000184986	-100855757066282	0.0306122838537561	TMEM121	transmembrane protein 121 [Source:HGNC Symbol;Acc:HGNC:20511]	80757	protein_coding
ENSG00000217385	0.506486486966244	0.0306122838537561	PSMC1P11	proteasome 26S subunit, ATPase 1 pseudogene 11 [Source:HGNC Symbol;Acc:HGNC:39786]	NA	processed_pseudogene
CATG00000041525	-0.666244209556934	0.0306122838537561	NA	NA	NA	NA
ENSG00000164303	0.781245117473174	0.0306122838537561	ENPP6	ectonucleotide pyrophosphatase/phosphodiesterase 6 [Source:HGNC Symbol;Acc:HGNC:23409]	133121	protein_coding
ENSG00000154035	-1.02384e+09	0.0306529237259677	NA	NA	NA	NA
CATG00000085255	-5.19692e+08	0.0306583457297288	NA	NA	NA	NA
CATG00000055084	-0.451990724388157	0.0306583457297288	NA	NA	NA	NA
CATG00000041240	-0.546627218902651	0.0306888513032771	NA	NA	NA	NA
ENSG00000074696	0.516296782196623	0.030736865106818	HACD3	3-hydroxyacyl-CoA dehydratase 3 [Source:HGNC Symbol;Acc:HGNC:24175]	51495	protein_coding
CATG00000018545	-122026048338896	0.0307610132572621	NA	NA	NA	NA
ENSG00000207205	-0.739304890632656	0.0307630774664082	RNVU1-15	RNA, variant U1 small nuclear 15 [Source:HGNC Symbol;Acc:HGNC:48320]	101954267	snRNA
ENSG00000176732	-0.335938170013131	0.0307797115000541	PFN4	profilin family member 4 [Source:HGNC Symbol;Acc:HGNC:31103]	375189	protein_coding
CATG00000066304	346678814255014	0.0308079930927345	NA	NA	NA	NA
ENSG00000187534	0.291416004564175	0.0308079930927345	PRR13P5	proline rich 13 pseudogene 5 [Source:HGNC Symbol;Acc:HGNC:50618]	NA	processed_pseudogene
ENSG00000116584	0.491930290220422	0.0308463047148709	ARHGEF2	Rho/Rac guanine nucleotide exchange factor 2 [Source:HGNC Symbol;Acc:HGNC:682]	9181	protein_coding
ENSG00000138794	-0.669903274637025	0.0308463047148709	CASP6	caspase 6 [Source:HGNC Symbol;Acc:HGNC:1507]	839	protein_coding
CATG00000061811	-9.63444e+08	0.0308687208017111	NA	NA	NA	NA
CATG00000039752	-0.880220474771461	0.0308892514665	NA	NA	NA	NA
ENSG00000055211	0.364031663907255	0.0309271008961443	GINM1	glycoprotein integral membrane 1 [Source:HGNC Symbol;Acc:HGNC:21074]	116254	protein_coding
CATG00000002512	-0.337392901335155	0.0309344431145145	NA	NA	NA	NA
ENSG00000227782	-0.536604070095367	0.0309344431145145	AC002553.1		NA	antisense_RNA
ENSG00000185950	-0.789951662712155	0.0309455664381191	IRS2	insulin receptor substrate 2 [Source:HGNC Symbol;Acc:HGNC:6126]	8660	protein_coding
ENSG00000271983	-0.585568968256736	0.0309455664381191	AC023302.1		NA	lincRNA
ENSG00000169876	124182693182568	0.0309457561691857	MUC17	mucin 17, cell surface associated [Source:HGNC Symbol;Acc:HGNC:16800]	140453	protein_coding
ENSG00000180389	0.702457610422031	0.0309457561691857	ATP5EP2	ATP synthase, H+ transporting, mitochondrial F1 complex, epsilon subunit pseudogene 2 [Source:HGNC Symbol;Acc:HGNC:34026]	NA	protein_coding
CATG00000081456	-131883972398746	0.0309457561691857	NA	NA	NA	NA
ENSG00000244556	-0.886073291412874	0.0310067086196904	ODCP	ornithine decarboxylase pseudogene [Source:HGNC Symbol;Acc:HGNC:8110]	NA	processed_pseudogene
ENSG00000215018	-0.88075966136439	0.0310098402748484	COL28A1	collagen type XXVIII alpha 1 chain [Source:HGNC Symbol;Acc:HGNC:22442]	340267	protein_coding
CATG00000110768	-0.651829118956836	0.0310105157221153	NA	NA	NA	NA
CATG00000081774	-0.724860372786924	0.0310105157221153	NA	NA	NA	NA
ENSG00000248988	0.374285559494402	0.0310498958710044	AC093700.1		NA	processed_pseudogene
ENSG00000203602	-9.17605e+08	0.0311201199818673	NA	NA	NA	NA
ENSG00000099840	-9.81558e+08	0.0311295027436662	IZUMO4	IZUMO family member 4 [Source:HGNC Symbol;Acc:HGNC:26950]	113177	protein_coding
CATG00000107394	-119390902874833	0.0311784102925782	NA	NA	NA	NA
ENSG00000172888	-0.278240060349386	0.0311784102925782	ZNF621	zinc finger protein 621 [Source:HGNC Symbol;Acc:HGNC:24787]	285268	protein_coding
ENSG00000156313	-1.6046e+09	0.0311784102925782	RPGR	retinitis pigmentosa GTPase regulator [Source:HGNC Symbol;Acc:HGNC:10295]	6103	protein_coding
ENSG00000235505	0.624565514844744	0.0312163837508681	AP002004.1		643733	transcribed_unprocessed_pseudogene
CATG00000057623	-0.563466373562794	0.0312576011680259	NA	NA	NA	NA
CATG00000016265	-1.11966e+09	0.0312614005713105	NA	NA	NA	NA
ENSG00000273247	-0.387877815262863	0.0312723365372126	AC097376.2		NA	antisense_RNA
ENSG00000141179	0.581505273470355	0.031293171063305	PCTP	phosphatidylcholine transfer protein [Source:HGNC Symbol;Acc:HGNC:8752]	58488	protein_coding
CATG00000112957	-1.16081e+09	0.0313088747680188	NA	NA	NA	NA
ENSG00000100138	0.520635753850047	0.0313088747680188	SNU13	small nuclear ribonucleoprotein 13 [Source:HGNC Symbol;Acc:HGNC:7819]	4809	protein_coding
ENSG00000114784	2.36896e+09	0.0314219302310144	EIF1B	eukaryotic translation initiation factor 1B [Source:HGNC Symbol;Acc:HGNC:30792]	10289	protein_coding
ENSG00000201659	-0.487262079670188	0.0314303290922163	RNU12-2P	RNA, U12 small nuclear 2, pseudogene [Source:HGNC Symbol;Acc:HGNC:10109]	NA	snRNA
ENSG00000189143	-0.544032446535154	0.0314581120211679	CLDN4	claudin 4 [Source:HGNC Symbol;Acc:HGNC:2046]	1364	protein_coding
CATG00000024355	-320388141615476	0.0314581120211679	NA	NA	NA	NA
ENSG00000180834	0.651110133698698	0.0314948541578418	MAP6D1	MAP6 domain containing 1 [Source:HGNC Symbol;Acc:HGNC:25753]	79929	protein_coding
CATG00000106711	-126845988175356	0.0314992986093376	NA	NA	NA	NA
ENSG00000244627	-1.98148e+09	0.031510115528869	Z98749.2		NA	transcribed_unprocessed_pseudogene
ENSG00000196743	0.386187142239824	0.0315965066061971	GM2A	GM2 ganglioside activator [Source:HGNC Symbol;Acc:HGNC:4367]	2760	protein_coding
ENSG00000004809	-6.48363e+07	0.0315965066061971	SLC22A16	solute carrier family 22 member 16 [Source:HGNC Symbol;Acc:HGNC:20302]	85413	protein_coding
ENSG00000089127	0.789917770217071	0.0316009372301389	OAS1	2'-5'-oligoadenylate synthetase 1 [Source:HGNC Symbol;Acc:HGNC:8086]	4938	protein_coding
ENSG00000138600	0.355657440420985	0.0316009372301389	SPPL2A	signal peptide peptidase like 2A [Source:HGNC Symbol;Acc:HGNC:30227]	84888	protein_coding
ENSG00000233125	-7.97547e+08	0.0316009372301389	ACTBP12	actin, beta pseudogene 12 [Source:HGNC Symbol;Acc:HGNC:150]	NA	processed_pseudogene
ENSG00000239480	-0.5767178577896	0.0316009372301389	AC073517.1		NA	antisense_RNA
CATG00000053533	-0.414917934063806	0.0316218869088773	NA	NA	NA	NA
ENSG00000184925	-0.716232848349417	0.0316218869088773	LCN12	lipocalin 12 [Source:HGNC Symbol;Acc:HGNC:28733]	286256	protein_coding
ENSG00000266554	-135783662497222	0.0316218869088773	LINC01443	long intergenic non-protein coding RNA 1443 [Source:HGNC Symbol;Acc:HGNC:50768]	400644	lincRNA
CATG00000054699	-1.3284e+09	0.0316218869088773	NA	NA	NA	NA
ENSG00000198924	-1.82153e+09	0.0316218869088773	DCLRE1A	DNA cross-link repair 1A [Source:HGNC Symbol;Acc:HGNC:17660]	9937	protein_coding
ENSG00000147010	0.487247720217686	0.0316236916862941	SH3KBP1	SH3 domain containing kinase binding protein 1 [Source:HGNC Symbol;Acc:HGNC:13867]	30011	protein_coding
CATG00000075512	-0.668804526903961	0.0316335421757754	NA	NA	NA	NA
ENSG00000172346	0.756239303418029	0.0316335421757754	CSDC2	cold shock domain containing C2 [Source:HGNC Symbol;Acc:HGNC:30359]	27254	protein_coding
ENSG00000172403	0.680239383792545	0.0316335421757754	SYNPO2	synaptopodin 2 [Source:HGNC Symbol;Acc:HGNC:17732]	171024	protein_coding
ENSG00000203697	106079677101731	0.0316400349889712	CAPN8	calpain 8 [Source:HGNC Symbol;Acc:HGNC:1485]	388743	protein_coding
CATG00000012140	-0.877154223440863	0.0316483332522591	NA	NA	NA	NA
ENSG00000089775	-0.293299208421844	0.0316483332522591	ZBTB25	zinc finger and BTB domain containing 25 [Source:HGNC Symbol;Acc:HGNC:13112]	7597	protein_coding
ENSG00000136048	0.574998625315449	0.0316525635393817	DRAM1	DNA damage regulated autophagy modulator 1 [Source:HGNC Symbol;Acc:HGNC:25645]	55332	protein_coding
CATG00000098440	-106900270389129	0.0316525635393817	NA	NA	NA	NA
ENSG00000197249	0.736871331931637	0.0318552689213885	SERPINA1	serpin family A member 1 [Source:HGNC Symbol;Acc:HGNC:8941]	5265	protein_coding
ENSG00000232354	-0.695405760827375	0.0318948724076667	VIPR1-AS1	VIPR1 antisense RNA 1 [Source:HGNC Symbol;Acc:HGNC:40610]	NA	antisense_RNA
ENSG00000197057	2.15321e+07	0.0319091181285566	DTHD1	death domain containing 1 [Source:HGNC Symbol;Acc:HGNC:37261]	401124	protein_coding
ENSG00000211673	112452182931625	0.0319091181285566	IGLV3-1	immunoglobulin lambda variable 3-1 [Source:HGNC Symbol;Acc:HGNC:5896]	NA	IG_V_gene
CATG00000101557	-6.73842e+08	0.0319091181285566	NA	NA	NA	NA
ENSG00000128973	-0.530352148347784	0.0319091181285566	CLN6	CLN6, transmembrane ER protein [Source:HGNC Symbol;Acc:HGNC:2077]	54982	protein_coding
CATG00000002970	-0.947187944645097	0.0319100745627703	NA	NA	NA	NA
ENSG00000120708	0.63473324757553	0.0319149964614726	TGFBI	transforming growth factor beta induced [Source:HGNC Symbol;Acc:HGNC:11771]	7045	protein_coding
ENSG00000069696	3.23011e+09	0.0319947312495556	DRD4	dopamine receptor D4 [Source:HGNC Symbol;Acc:HGNC:3025]	1815	protein_coding
ENSG00000211672	137463209461318	0.0320478538758256	IGLV4-3	immunoglobulin lambda variable 4-3 [Source:HGNC Symbol;Acc:HGNC:5919]	NA	IG_V_gene
ENSG00000261612	0.510168622492617	0.0321026977233207	SUB1P3	SUB1 homolog, transcriptional regulator pseudogene 3 [Source:HGNC Symbol;Acc:HGNC:43993]	NA	processed_pseudogene
CATG00000077932	-0.725983525140764	0.0321302589913494	NA	NA	NA	NA
CATG00000047987	101095769061363	0.0321758616188906	NA	NA	NA	NA
ENSG00000224629	-1.05755e+09	0.0321778852864466	AC004975.1		NA	processed_pseudogene
CATG00000086168	-132499373493198	0.0321984632179373	NA	NA	NA	NA
ENSG00000131171	0.658009619847477	0.0321984632179373	SH3BGRL	SH3 domain binding glutamate rich protein like [Source:HGNC Symbol;Acc:HGNC:10823]	6451	protein_coding
ENSG00000073605	-0.617537675560903	0.0321984632179373	GSDMB	gasdermin B [Source:HGNC Symbol;Acc:HGNC:23690]	55876	protein_coding
ENSG00000089091	-0.35984209564722	0.0321984632179373	DZANK1	double zinc ribbon and ankyrin repeat domains 1 [Source:HGNC Symbol;Acc:HGNC:15858]	55184	protein_coding
ENSG00000184434	-9.48554e+07	0.0321984632179373	LRRC19	leucine rich repeat containing 19 [Source:HGNC Symbol;Acc:HGNC:23379]	64922	protein_coding
ENSG00000271086	-8.03067e+08	0.0321984632179373	NAMA	non-protein coding RNA, associated with MAP kinase pathway and growth arrest [Source:NCBI gene;Acc:100996569]	100996569	lincRNA
CATG00000026655	-0.452331105195751	0.0323010675440205	NA	NA	NA	NA
CATG00000057582	-0.799996275753806	0.0323010675440205	NA	NA	NA	NA
ENSG00000235978	762057	0.0323010675440205	AC018816.1		NA	antisense_RNA
ENSG00000240093	-7.92766e+08	0.0323010675440205	AC093627.3		NA	antisense_RNA
ENSG00000243422	-0.912265485143138	0.0323010675440205	RPL23AP49	ribosomal protein L23a pseudogene 49 [Source:HGNC Symbol;Acc:HGNC:35689]	NA	transcribed_processed_pseudogene
ENSG00000257545	-2.00803e+09	0.0323252804242907	AC079385.1		100287944	antisense_RNA
CATG00000063592	142264452432339	0.0323554075573288	NA	NA	NA	NA
CATG00000095797	-8.33216e+08	0.0323646348527847	NA	NA	NA	NA
CATG00000107063	-0.756818914643451	0.0324373068594357	NA	NA	NA	NA
ENSG00000062038	0.725276892258174	0.0324373068594357	CDH3	cadherin 3 [Source:HGNC Symbol;Acc:HGNC:1762]	1001	protein_coding
ENSG00000263884	-0.58194224271083	0.0324373068594357	AP000845.1		NA	lincRNA
ENSG00000270863	-0.449330948236817	0.0324373068594357	DDX55P1	DEAD-box helicase 55 pseudogene 1 [Source:HGNC Symbol;Acc:HGNC:49852]	NA	processed_pseudogene
CATG00000017870	-0.491867121211175	0.0324373068594357	NA	NA	NA	NA
ENSG00000149256	0.532418817886874	0.0324373068594357	TENM4	teneurin transmembrane protein 4 [Source:HGNC Symbol;Acc:HGNC:29945]	26011	protein_coding
ENSG00000267041	-0.493583664358644	0.0324373068594357	ZNF850	zinc finger protein 850 [Source:HGNC Symbol;Acc:HGNC:27994]	342892	protein_coding
CATG00000013534	-1.10361e+09	0.0324538354572506	NA	NA	NA	NA
ENSG00000177990	-0.890713517026035	0.0324538354572506	DPY19L2	dpy-19 like 2 [Source:HGNC Symbol;Acc:HGNC:19414]	283417	protein_coding
ENSG00000187753	-0.868340365830508	0.0324538354572506	C9orf153	chromosome 9 open reading frame 153 [Source:HGNC Symbol;Acc:HGNC:31456]	389766	protein_coding
CATG00000047496	-106763467679638	0.0324860163489488	NA	NA	NA	NA
ENSG00000197989	-0.537669589862617	0.0324882895594939	SNHG12	small nucleolar RNA host gene 12 [Source:HGNC Symbol;Acc:HGNC:30062]	85028	antisense_RNA
ENSG00000198517	-0.682118044850421	0.0324990171944702	MAFK	MAF bZIP transcription factor K [Source:HGNC Symbol;Acc:HGNC:6782]	7975	protein_coding
CATG00000043666	-140075392174557	0.0325194903393586	NA	NA	NA	NA
CATG00000021080	0.516532565231928	0.0325194903393586	NA	NA	NA	NA
ENSG00000225361	-1.25022e+09	0.0325194903393586	PPP1R26-AS1	PPP1R26 antisense RNA 1 [Source:HGNC Symbol;Acc:HGNC:48717]	100506599	antisense_RNA
CATG00000002007	-0.726095799249443	0.0325514029137669	NA	NA	NA	NA
ENSG00000198393	-0.326328491994302	0.0325514029137669	ZNF26	zinc finger protein 26 [Source:HGNC Symbol;Acc:HGNC:13053]	7574	protein_coding
ENSG00000078589	0.950323495025916	0.0325612266867384	P2RY10	purinergic receptor P2Y10 [Source:HGNC Symbol;Acc:HGNC:19906]	27334	protein_coding
ENSG00000143786	-0.391324893177114	0.0325790834547615	CNIH3	cornichon family AMPA receptor auxiliary protein 3 [Source:HGNC Symbol;Acc:HGNC:26802]	149111	protein_coding
CATG00000030116	-8.9196e+08	0.0325790834547615	NA	NA	NA	NA
ENSG00000126500	-5.89771e+08	0.0326863188273368	FLRT1	fibronectin leucine rich transmembrane protein 1 [Source:HGNC Symbol;Acc:HGNC:3760]	23769	protein_coding
ENSG00000272588	-7.10345e+08	0.0326886907271243	AC139887.4		NA	antisense_RNA
ENSG00000078814	6.94396e+08	0.0327544173169042	MYH7B	myosin heavy chain 7B [Source:HGNC Symbol;Acc:HGNC:15906]	57644	protein_coding
ENSG00000203288	-0.44729132238295	0.0327948394408457	TDRKH-AS1	TDRKH antisense RNA 1 [Source:HGNC Symbol;Acc:HGNC:40578]	109729141	antisense_RNA
CATG00000038150	-0.903919599593403	0.0328128618613975	NA	NA	NA	NA
ENSG00000184743	0.29110564679608	0.0328248049415389	ATL3	atlastin GTPase 3 [Source:HGNC Symbol;Acc:HGNC:24526]	25923	protein_coding
ENSG00000272716	-4.03262e+09	0.0328248049415389	AL121658.1		NA	lincRNA
CATG00000044147	0.700070666049784	0.0328739085353368	NA	NA	NA	NA
CATG00000084692	0.546788188839093	0.0328739085353368	NA	NA	NA	NA
CATG00000095029	1.69546e+08	0.0328739085353368	NA	NA	NA	NA
CATG00000024325	-5.38414e+07	0.0329652356386462	NA	NA	NA	NA
CATG00000097758	-24610229568504	0.0329652356386462	NA	NA	NA	NA
ENSG00000223714	-0.544166903338687	0.0329652356386462	AL109797.1		105373185	lincRNA
ENSG00000186230	-0.278532111015553	0.0330464936570188	ZNF749	zinc finger protein 749 [Source:HGNC Symbol;Acc:HGNC:32783]	388567	protein_coding
ENSG00000227598	-0.669101889560917	0.0330464936570188	Z94721.1		NA	antisense_RNA
CATG00000073548	-0.469990566433165	0.0330549058817052	NA	NA	NA	NA
ENSG00000206913	-0.487382503058504	0.0330549058817052	SNORA7	Small nucleolar RNA SNORA7 [Source:RFAM;Acc:RF00409]	NA	snoRNA
ENSG00000231389	0.606957850400498	0.0330549058817052	HLA-DPA1	major histocompatibility complex, class II, DP alpha 1 [Source:HGNC Symbol;Acc:HGNC:4938]	3113	protein_coding
ENSG00000262670	130874313799739	0.0330549058817052	NA	NA	NA	NA
ENSG00000178338	-0.309192790603784	0.0330716104383323	ZNF354B	zinc finger protein 354B [Source:HGNC Symbol;Acc:HGNC:17197]	117608	protein_coding
ENSG00000225806	-0.53722362448477	0.0330716104383323	AL121917.1		NA	antisense_RNA
CATG00000071055	0.988853787175398	0.0330876258679573	NA	NA	NA	NA
CATG00000094603	-0.90190942060036	0.0330876258679573	NA	NA	NA	NA
ENSG00000140939	-0.659256389738769	0.0330876258679573	NOL3	nucleolar protein 3 [Source:HGNC Symbol;Acc:HGNC:7869]	8996	protein_coding
ENSG00000170275	0.264643739331949	0.0330876258679573	CRTAP	cartilage associated protein [Source:HGNC Symbol;Acc:HGNC:2379]	10491	protein_coding
ENSG00000272645	-0.429692893949268	0.0330876258679573	GTF2IP20	general transcription factor IIi pseudogene 20 [Source:HGNC Symbol;Acc:HGNC:51732]	NA	transcribed_unprocessed_pseudogene
ENSG00000143653	0.33901712750906	0.0331175846545773	SCCPDH	saccharopine dehydrogenase (putative) [Source:HGNC Symbol;Acc:HGNC:24275]	51097	protein_coding
ENSG00000225057	0.320953958116872	0.0331175846545773	AC012485.1		NA	processed_transcript
CATG00000018361	-118114449511663	0.0331219348445327	NA	NA	NA	NA
ENSG00000183666	-0.240317699952095	0.0331580084276414	GUSBP1	glucuronidase, beta pseudogene 1 [Source:HGNC Symbol;Acc:HGNC:13670]	728411	transcribed_unprocessed_pseudogene
ENSG00000237080	-0.466796602950447	0.0331580084276414	EHMT2-AS1	EHMT2 antisense RNA 1 [Source:HGNC Symbol;Acc:HGNC:39751]	NA	antisense_RNA
CATG00000083320	-0.833712750358576	0.0332150865805833	NA	NA	NA	NA
ENSG00000159208	0.701529793891856	0.0332150865805833	CIART	circadian associated repressor of transcription [Source:HGNC Symbol;Acc:HGNC:25200]	148523	protein_coding
CATG00000095985	-1.41351e+09	0.0332150865805833	NA	NA	NA	NA
CATG00000112606	-0.538549039080906	0.0332279054037151	NA	NA	NA	NA
ENSG00000224905	-0.829345544868939	0.0332279054037151	AP001347.1		NA	antisense_RNA
ENSG00000272896	-1.89402e+09	0.0332862672733574	AL355987.3		NA	protein_coding
ENSG00000270069	8.37632e+09	0.0332862672733574	MIR222HG	MIR222 host gene [Source:HGNC Symbol;Acc:HGNC:49555]	NA	lincRNA
ENSG00000172936	0.411321401861683	0.0333413587941554	MYD88	myeloid differentiation primary response 88 [Source:HGNC Symbol;Acc:HGNC:7562]	4615	protein_coding
ENSG00000236680	0.458882993845669	0.0333413587941554	AL356000.1		NA	processed_pseudogene
ENSG00000221055	-0.620828213435259	0.0333649277103535	MIR1302-3	microRNA 1302-3 [Source:HGNC Symbol;Acc:HGNC:35295]	100302128	miRNA
ENSG00000261320	-5.57354e+08	0.0333649277103535	AC009061.1		NA	lincRNA
ENSG00000272104	-0.436339800834649	0.0333994775840029	Z84492.1		NA	protein_coding
ENSG00000140543	-0.287883813741473	0.0334909171840939	DET1	de-etiolated homolog 1 (Arabidopsis) [Source:HGNC Symbol;Acc:HGNC:25477]	55070	protein_coding
ENSG00000123329	0.532427336287907	0.0335319103412452	ARHGAP9	Rho GTPase activating protein 9 [Source:HGNC Symbol;Acc:HGNC:14130]	64333	protein_coding
CATG00000055811	-423409476812732	0.0335358725126313	NA	NA	NA	NA
ENSG00000183049	0.511888285317128	0.0335944489306496	CAMK1D	calcium/calmodulin dependent protein kinase ID [Source:HGNC Symbol;Acc:HGNC:19341]	57118	protein_coding
CATG00000112209	-5.36038e+08	0.0336124075499784	NA	NA	NA	NA
ENSG00000219135	0.646593051123735	0.0336124075499784	RPL23AP48	ribosomal protein L23a pseudogene 48 [Source:HGNC Symbol;Acc:HGNC:36110]	NA	processed_pseudogene
ENSG00000270024	0.000133418515220219	0.0336133954422959	C8orf44-SGK3	C8orf44-SGK3 readthrough [Source:HGNC Symbol;Acc:HGNC:48354]	100533105	protein_coding
ENSG00000141744	-4.30323e+08	0.0336190588090569	PNMT	phenylethanolamine N-methyltransferase [Source:HGNC Symbol;Acc:HGNC:9160]	5409	protein_coding
ENSG00000135521	2.72598e+09	0.0336757432767569	LTV1	LTV1 ribosome biogenesis factor [Source:HGNC Symbol;Acc:HGNC:21173]	84946	protein_coding
ENSG00000253394	-0.663880132964894	0.0336757432767569	LINC00534	long intergenic non-protein coding RNA 534 [Source:HGNC Symbol;Acc:HGNC:43643]	100874052	lincRNA
ENSG00000168818	-2.08839e+09	0.0336827029207914	STX18	syntaxin 18 [Source:HGNC Symbol;Acc:HGNC:15942]	53407	protein_coding
ENSG00000196581	0.786027447047806	0.0336921800151151	AJAP1	adherens junctions associated protein 1 [Source:HGNC Symbol;Acc:HGNC:30801]	55966	protein_coding
CATG00000032444	-1.02301e+09	0.0336980132501461	NA	NA	NA	NA
ENSG00000141026	-0.442177395523409	0.0337625705936651	MED9	mediator complex subunit 9 [Source:HGNC Symbol;Acc:HGNC:25487]	55090	protein_coding
ENSG00000198908	-8.14978e+08	0.0337625705936651	BHLHB9	basic helix-loop-helix family member b9 [Source:HGNC Symbol;Acc:HGNC:29353]	80823	protein_coding
ENSG00000211794	118559392040615	0.0337625705936651	TRAV12-3	T-cell receptor alpha variable 12-3 [Source:HGNC Symbol;Acc:HGNC:12107]	NA	TR_V_gene
ENSG00000100462	-0.492955376572684	0.0337625705936651	PRMT5	protein arginine methyltransferase 5 [Source:HGNC Symbol;Acc:HGNC:10894]	10419	protein_coding
ENSG00000197696	0.535156235687548	0.0337625705936651	NMB	neuromedin B [Source:HGNC Symbol;Acc:HGNC:7842]	4828	protein_coding
ENSG00000225775	101152893046003	0.0337625705936651	AL137220.1		NA	lincRNA
ENSG00000250917	-9.03633e+08	0.0337625705936651	AL035458.2		NA	sense_overlapping
ENSG00000251369	-0.30539598419833	0.0337625705936651	ZNF550	zinc finger protein 550 [Source:HGNC Symbol;Acc:HGNC:28643]	162972	protein_coding
ENSG00000269352	-0.476946669474658	0.0337625705936651	PTOV1-AS2	PTOV1 antisense RNA 2 [Source:HGNC Symbol;Acc:HGNC:51284]	NA	antisense_RNA
ENSG00000161921	0.379256592472526	0.0337808796787189	CXCL16	C-X-C motif chemokine ligand 16 [Source:HGNC Symbol;Acc:HGNC:16642]	58191	protein_coding
CATG00000002651	-6.98138e+09	0.0337887693868527	NA	NA	NA	NA
CATG00000057424	-0.978599043874757	0.0337887693868527	NA	NA	NA	NA
CATG00000071293	-0.766608640446989	0.0337887693868527	NA	NA	NA	NA
CATG00000078852	-0.715135945196039	0.0337887693868527	NA	NA	NA	NA
CATG00000101319	-9.29799e+08	0.0337887693868527	NA	NA	NA	NA
ENSG00000069399	0.769305621172466	0.0337887693868527	BCL3	B-cell CLL/lymphoma 3 [Source:HGNC Symbol;Acc:HGNC:998]	602	protein_coding
ENSG00000107485	0.854506390230784	0.0337887693868527	GATA3	GATA binding protein 3 [Source:HGNC Symbol;Acc:HGNC:4172]	2625	protein_coding
ENSG00000188732	-1.37235e+09	0.0337887693868527	FAM221A	family with sequence similarity 221 member A [Source:HGNC Symbol;Acc:HGNC:27977]	340277	protein_coding
ENSG00000257718	0.874188127304882	0.0337887693868527	AC067735.1		NA	antisense_RNA
ENSG00000263551	0.791095289941903	0.0337887693868527	AP005328.1		NA	lincRNA
ENSG00000265490	-9.43513e+08	0.0337887693868527	AP001178.2		NA	antisense_RNA
ENSG00000269894	-0.653296612827655	0.0337887693868527	AC018809.1		NA	sense_intronic
CATG00000049205	-0.9617859801054	0.0337887693868527	NA	NA	NA	NA
CATG00000094278	-0.686424877447308	0.0337887693868527	NA	NA	NA	NA
ENSG00000121361	0.642813271266334	0.0337887693868527	KCNJ8	potassium voltage-gated channel subfamily J member 8 [Source:HGNC Symbol;Acc:HGNC:6269]	3764	protein_coding
ENSG00000164626	0.655959676888356	0.0337887693868527	KCNK5	potassium two pore domain channel subfamily K member 5 [Source:HGNC Symbol;Acc:HGNC:6280]	8645	protein_coding
ENSG00000172568	-12303876040101	0.0337887693868527	FNDC9	fibronectin type III domain containing 9 [Source:HGNC Symbol;Acc:HGNC:33547]	408263	protein_coding
CATG00000058125	-0.762723144146266	0.0337977208405843	NA	NA	NA	NA
ENSG00000172172	0.429585225370588	0.0337977208405843	MRPL13	mitochondrial ribosomal protein L13 [Source:HGNC Symbol;Acc:HGNC:14278]	28998	protein_coding
ENSG00000233215	-118182838719021	0.0337977208405843	LINC01687	long intergenic non-protein coding RNA 1687 [Source:HGNC Symbol;Acc:HGNC:52474]	101927843	lincRNA
ENSG00000134917	0.618162871121025	0.033826103782873	ADAMTS8	ADAM metallopeptidase with thrombospondin type 1 motif 8 [Source:HGNC Symbol;Acc:HGNC:224]	11095	protein_coding
CATG00000105280	-0.385442867514425	0.0338522009035416	NA	NA	NA	NA
ENSG00000059588	-0.449074457937321	0.0338862517728357	TARBP1	TAR (HIV-1) RNA binding protein 1 [Source:HGNC Symbol;Acc:HGNC:11568]	6894	protein_coding
CATG00000038581	-0.814450840222144	0.0338988131238972	NA	NA	NA	NA
CATG00000004142	-0.496836040882752	0.0339005035999182	NA	NA	NA	NA
ENSG00000125144	121330003566557	0.0339005035999182	MT1G	metallothionein 1G [Source:HGNC Symbol;Acc:HGNC:7399]	4495	protein_coding
ENSG00000146830	-0.392541602432409	0.0339005035999182	GIGYF1	GRB10 interacting GYF protein 1 [Source:HGNC Symbol;Acc:HGNC:9126]	64599	protein_coding
ENSG00000184731	0.798445066430678	0.0339044724384507	FAM110C	family with sequence similarity 110 member C [Source:HGNC Symbol;Acc:HGNC:33340]	642273	protein_coding
CATG00000005926	-0.694429521367976	0.0340082568105123	NA	NA	NA	NA
CATG00000058801	-8.54199e+08	0.0340082568105123	NA	NA	NA	NA
CATG00000061516	-0.626610762121271	0.0340097873124746	NA	NA	NA	NA
ENSG00000100253	-0.977932532467253	0.0340097873124746	MIOX	myo-inositol oxygenase [Source:HGNC Symbol;Acc:HGNC:14522]	55586	protein_coding
ENSG00000233766	-116757269642507	0.0340097873124746	AC098617.1		NA	antisense_RNA
ENSG00000234281	4.49916e+09	0.0340097873124746	LANCL1-AS1	LANCL1 antisense RNA 1 [Source:HGNC Symbol;Acc:HGNC:50727]	NA	antisense_RNA
CATG00000081306	-0.6595242584975	0.0340097873124746	NA	NA	NA	NA
CATG00000028919	-0.577232501891005	0.0340130343934155	NA	NA	NA	NA
ENSG00000227076	2.17355e+08	0.0340367755027101	AL158166.1		NA	sense_intronic
CATG00000083496	0.629147313391003	0.0340648402677818	NA	NA	NA	NA
ENSG00000124429	2.56544e+09	0.0340648402677818	POF1B	premature ovarian failure, 1B [Source:HGNC Symbol;Acc:HGNC:13711]	79983	protein_coding
ENSG00000231943	0.907604050674224	0.0340800462559908	PGM5P4-AS1	PGM5P4 antisense RNA 1 [Source:HGNC Symbol;Acc:HGNC:51195]	103344932	lincRNA
ENSG00000205361	0.860751814402874	0.0340848490616823	MT1DP	metallothionein 1D, pseudogene [Source:HGNC Symbol;Acc:HGNC:7396]	NA	transcribed_unprocessed_pseudogene
ENSG00000258016	0.466239556509191	0.0340848490616823	HIGD1AP1	HIG1 hypoxia inducible domain family member 1A pseudogene 1 [Source:HGNC Symbol;Acc:HGNC:22804]	NA	processed_pseudogene
CATG00000025385	124678246269889	0.0340848490616823	NA	NA	NA	NA
ENSG00000006007	0.304313551024295	0.0340848490616823	GDE1	glycerophosphodiester phosphodiesterase 1 [Source:HGNC Symbol;Acc:HGNC:29644]	51573	protein_coding
ENSG00000110721	-0.532865398669943	0.0340848490616823	CHKA	choline kinase alpha [Source:HGNC Symbol;Acc:HGNC:1937]	1119	protein_coding
ENSG00000261550	0.636583053097629	0.0340848490616823	NA	NA	NA	NA
CATG00000004585	-0.699902346406046	0.0341084745238947	NA	NA	NA	NA
CATG00000102131	-6.75057e+08	0.0341084745238947	NA	NA	NA	NA
ENSG00000133466	-0.450876249797462	0.0341084745238947	C1QTNF6	C1q and TNF related 6 [Source:HGNC Symbol;Acc:HGNC:14343]	114904	protein_coding
ENSG00000130528	-0.56207362287719	0.0341914051739011	HRC	histidine rich calcium binding protein [Source:HGNC Symbol;Acc:HGNC:5178]	3270	protein_coding
ENSG00000258938	-0.405020699712549	0.0341914051739011	AL162311.3		NA	antisense_RNA
ENSG00000101447	0.937059298892408	0.0341942488241378	FAM83D	family with sequence similarity 83 member D [Source:HGNC Symbol;Acc:HGNC:16122]	81610	protein_coding
ENSG00000169598	-0.270030894701973	0.0342005402559277	DFFB	DNA fragmentation factor subunit beta [Source:HGNC Symbol;Acc:HGNC:2773]	1677	protein_coding
ENSG00000231817	0.771490777349437	0.034206327233249	LINC01198	long intergenic non-protein coding RNA 1198 [Source:HGNC Symbol;Acc:HGNC:49598]	NA	lincRNA
ENSG00000134882	0.285701954975444	0.0342249506985762	UBAC2	UBA domain containing 2 [Source:HGNC Symbol;Acc:HGNC:20486]	337867	protein_coding
ENSG00000227507	0.743356788740049	0.0343454071855907	LTB	lymphotoxin beta [Source:HGNC Symbol;Acc:HGNC:6711]	4050	protein_coding
ENSG00000087191	0.556516146217912	0.0343815283108301	PSMC5	proteasome 26S subunit, ATPase 5 [Source:HGNC Symbol;Acc:HGNC:9552]	5705	protein_coding
ENSG00000114902	0.321714908243108	0.0343815283108301	SPCS1	signal peptidase complex subunit 1 [Source:HGNC Symbol;Acc:HGNC:23401]	28972	protein_coding
CATG00000049034	-0.509950252132248	0.0344130530325058	NA	NA	NA	NA
ENSG00000234465	-0.609904482086595	0.0344210033824645	PINLYP	phospholipase A2 inhibitor and LY6/PLAUR domain containing [Source:HGNC Symbol;Acc:HGNC:44206]	390940	protein_coding
CATG00000107183	-1.18094e+09	0.0344757358347128	NA	NA	NA	NA
ENSG00000260493	-0.712410887340583	0.0344757358347128	AC011773.4		102723322	antisense_RNA
ENSG00000250579	2.33903e+07	0.0345311930053881	AC022424.1		NA	antisense_RNA
ENSG00000115266	-1.31933e+09	0.0345609357064649	APC2	APC2, WNT signaling pathway regulator [Source:HGNC Symbol;Acc:HGNC:24036]	10297	protein_coding
ENSG00000163257	-0.000157982199872921	0.0345924097852867	DCAF16	DDB1 and CUL4 associated factor 16 [Source:HGNC Symbol;Acc:HGNC:25987]	54876	protein_coding
ENSG00000183036	0.986840026115425	0.0346163663819305	PCP4	Purkinje cell protein 4 [Source:HGNC Symbol;Acc:HGNC:8742]	5121	protein_coding
CATG00000095026	-2.37783e+09	0.0346163663819305	NA	NA	NA	NA
ENSG00000234396	-0.745767109569313	0.0346286051676315	AL590822.1		NA	lincRNA
ENSG00000179335	-0.518630001094806	0.0346310731396715	CLK3	CDC like kinase 3 [Source:HGNC Symbol;Acc:HGNC:2071]	1198	protein_coding
CATG00000056177	-5.16123e+07	0.0346351923958609	NA	NA	NA	NA
ENSG00000128040	217561261361773	0.0346377315572773	SPINK2	serine peptidase inhibitor, Kazal type 2 [Source:HGNC Symbol;Acc:HGNC:11245]	6691	protein_coding
ENSG00000167664	0.876786325327247	0.0346377315572773	TMIGD2	transmembrane and immunoglobulin domain containing 2 [Source:HGNC Symbol;Acc:HGNC:28324]	126259	protein_coding
ENSG00000162894	0.815104546177927	0.0346404398302618	FCMR	Fc fragment of IgM receptor [Source:HGNC Symbol;Acc:HGNC:14315]	9214	protein_coding
CATG00000058818	-0.59317340820144	0.0346557672135501	NA	NA	NA	NA
CATG00000012184	5.34003e+07	0.0347391635269686	NA	NA	NA	NA
ENSG00000237441	-0.366003669172099	0.0348258379313179	RGL2	ral guanine nucleotide dissociation stimulator like 2 [Source:HGNC Symbol;Acc:HGNC:9769]	5863	protein_coding
ENSG00000206535	-0.353213830700567	0.0348599848854269	LNP1	leukemia NUP98 fusion partner 1 [Source:HGNC Symbol;Acc:HGNC:28014]	348801	protein_coding
ENSG00000149043	101521922867775	0.0348853039111796	SYT8	synaptotagmin 8 [Source:HGNC Symbol;Acc:HGNC:19264]	90019	protein_coding
CATG00000005932	-0.638651104046865	0.0348886252754365	NA	NA	NA	NA
CATG00000061830	-0.701930892874096	0.0348901541531187	NA	NA	NA	NA
ENSG00000125965	186438207960758	0.0348901541531187	GDF5	growth differentiation factor 5 [Source:HGNC Symbol;Acc:HGNC:4220]	8200	protein_coding
ENSG00000249407	-0.679229415848239	0.0348901541531187	IL20RB-AS1	IL20RB antisense RNA 1 [Source:HGNC Symbol;Acc:HGNC:40298]	NA	antisense_RNA
ENSG00000168994	0.622535052246617	0.0349128890900052	PXDC1	PX domain containing 1 [Source:HGNC Symbol;Acc:HGNC:21361]	221749	protein_coding
CATG00000033517	-1.3653e+08	0.034997987773172	NA	NA	NA	NA
CATG00000002936	-8.81976e+08	0.035001042470936	NA	NA	NA	NA
CATG00000105736	-129838841562326	0.035001042470936	NA	NA	NA	NA
CATG00000041048	-0.645684738236632	0.035001042470936	NA	NA	NA	NA
ENSG00000011422	0.738693748044633	0.035001042470936	PLAUR	plasminogen activator, urokinase receptor [Source:HGNC Symbol;Acc:HGNC:9053]	5329	protein_coding
ENSG00000141293	0.688962111563899	0.035001042470936	SKAP1	src kinase associated phosphoprotein 1 [Source:HGNC Symbol;Acc:HGNC:15605]	8631	protein_coding
CATG00000053404	-0.662818921058423	0.0350230540980846	NA	NA	NA	NA
CATG00000094484	-5.99412e+08	0.0350230540980846	NA	NA	NA	NA
ENSG00000152219	2.6276e+09	0.0350230540980846	ARL14EP	ADP ribosylation factor like GTPase 14 effector protein [Source:HGNC Symbol;Acc:HGNC:26798]	120534	protein_coding
ENSG00000263142	-1.40953e+09	0.0350230540980846	LRRC37A17P	leucine rich repeat containing 37 member A17, pseudogene [Source:HGNC Symbol;Acc:HGNC:48365]	NA	transcribed_unprocessed_pseudogene
ENSG00000125968	111750421192411	0.0350334368816238	ID1	inhibitor of DNA binding 1, HLH protein [Source:HGNC Symbol;Acc:HGNC:5360]	3397	protein_coding
ENSG00000207073	-0.423677296795014	0.0350334368816238	Y_RNA	Y RNA [Source:RFAM;Acc:RF00019]	NA	misc_RNA
ENSG00000264772	-0.4985373636809	0.0350468695362778	AC016876.2		NA	processed_transcript
ENSG00000233393	-227314713902016	0.0350786932423327	AP000688.2		105369306	lincRNA
ENSG00000270181	-0.545922161036854	0.0350786932423327	BIVM-ERCC5	BIVM-ERCC5 readthrough [Source:HGNC Symbol;Acc:HGNC:43690]	100533467	protein_coding
ENSG00000179818	-0.385884016745104	0.0351043778015379	PCBP1-AS1	PCBP1 antisense RNA 1 [Source:HGNC Symbol;Acc:HGNC:42948]	400960	processed_transcript
ENSG00000263975	-0.879157074816096	0.0351082226446962	NA	NA	NA	NA
CATG00000077249	-139201909678967	0.0351642875461848	NA	NA	NA	NA
ENSG00000104435	106762024708709	0.0351806163054616	STMN2	stathmin 2 [Source:HGNC Symbol;Acc:HGNC:10577]	11075	protein_coding
ENSG00000211807	104782481996492	0.0352563319469855	TRAV26-1	T-cell receptor alpha variable 26-1 [Source:HGNC Symbol;Acc:HGNC:12123]	NA	TR_V_gene
ENSG00000271303	-0.516793844662364	0.0352757161338798	SRXN1	sulfiredoxin 1 [Source:HGNC Symbol;Acc:HGNC:16132]	140809	protein_coding
ENSG00000198169	-0.282366246132544	0.0353309736159076	ZNF251	zinc finger protein 251 [Source:HGNC Symbol;Acc:HGNC:13045]	90987	protein_coding
ENSG00000157017	-0.507357766084155	0.0353911297445221	GHRL	ghrelin and obestatin prepropeptide [Source:HGNC Symbol;Acc:HGNC:18129]	51738	protein_coding
ENSG00000225655	0.926239709083192	0.0354236484915033	BX255923.1		NA	lincRNA
CATG00000033696	-0.512047338247603	0.0354236484915033	NA	NA	NA	NA
CATG00000108399	-0.704761873906439	0.0354236484915033	NA	NA	NA	NA
ENSG00000068366	0.521866465338805	0.0354236484915033	ACSL4	acyl-CoA synthetase long chain family member 4 [Source:HGNC Symbol;Acc:HGNC:3571]	2182	protein_coding
ENSG00000255337	-0.465127130685033	0.0354949468283978	AP001830.1		101928424	antisense_RNA
ENSG00000071859	-1.17027e+09	0.0355112982581785	FAM50A	family with sequence similarity 50 member A [Source:HGNC Symbol;Acc:HGNC:18786]	9130	protein_coding
ENSG00000127507	0.502478329963472	0.0355112982581785	ADGRE2	adhesion G protein-coupled receptor E2 [Source:HGNC Symbol;Acc:HGNC:3337]	30817	protein_coding
CATG00000066259	-0.540473269354207	0.0355369138510878	NA	NA	NA	NA
ENSG00000101335	0.67847632073059	0.0355628979258762	MYL9	myosin light chain 9 [Source:HGNC Symbol;Acc:HGNC:15754]	10398	protein_coding
CATG00000041156	-0.439105106481535	0.0355628979258762	NA	NA	NA	NA
ENSG00000269755	-0.374903975615406	0.0355628979258762	AC008758.6		NA	protein_coding
ENSG00000176845	0.62879794790011	0.0355793487026995	METRNL	meteorin like, glial cell differentiation regulator [Source:HGNC Symbol;Acc:HGNC:27584]	284207	protein_coding
ENSG00000181061	0.359660903184192	0.0357662551228762	HIGD1A	HIG1 hypoxia inducible domain family member 1A [Source:HGNC Symbol;Acc:HGNC:29527]	25994	protein_coding
ENSG00000234855	-409463577018331	0.035777669334165	SLIT1-AS1	SLIT1 antisense RNA 1 [Source:HGNC Symbol;Acc:HGNC:51198]	100505540	antisense_RNA
ENSG00000180376	-1.61092e+09	0.035822733830231	CCDC66	coiled-coil domain containing 66 [Source:HGNC Symbol;Acc:HGNC:27709]	285331	protein_coding
ENSG00000198939	-0.284151440542605	0.0358432634659046	ZFP2	ZFP2 zinc finger protein [Source:HGNC Symbol;Acc:HGNC:26138]	80108	protein_coding
ENSG00000163975	0.496297196470119	0.0358777233082948	MELTF	melanotransferrin [Source:HGNC Symbol;Acc:HGNC:7037]	4241	protein_coding
CATG00000042143	-0.794139709128423	0.0358969403877419	NA	NA	NA	NA
CATG00000037672	-425191211452802	0.0358969403877419	NA	NA	NA	NA
ENSG00000112414	0.865531840866863	0.0359020311846361	ADGRG6	adhesion G protein-coupled receptor G6 [Source:HGNC Symbol;Acc:HGNC:13841]	57211	protein_coding
CATG00000053060	-0.692797960677074	0.035909549389382	NA	NA	NA	NA
CATG00000106962	-0.755964679902989	0.035909549389382	NA	NA	NA	NA
ENSG00000121775	-1.65786e+09	0.035909549389382	TMEM39B	transmembrane protein 39B [Source:HGNC Symbol;Acc:HGNC:25510]	55116	protein_coding
ENSG00000124713	-0.713781073390365	0.035909549389382	GNMT	glycine N-methyltransferase [Source:HGNC Symbol;Acc:HGNC:4415]	27232	protein_coding
ENSG00000160202	-0.738104084620523	0.035909549389382	CRYAA	crystallin alpha A [Source:HGNC Symbol;Acc:HGNC:2388]	1409	protein_coding
ENSG00000218283	2.03836e+09	0.035909549389382	MORF4L1P1	mortality factor 4 like 1 pseudogene 1 [Source:HGNC Symbol;Acc:HGNC:20400]	NA	processed_pseudogene
ENSG00000263017	0.523997459592341	0.035909549389382	AC036164.1		NA	processed_pseudogene
CATG00000095864	0.74083280221517	0.035909549389382	NA	NA	NA	NA
ENSG00000010256	0.466243098656559	0.035909549389382	UQCRC1	ubiquinol-cytochrome c reductase core protein I [Source:HGNC Symbol;Acc:HGNC:12585]	7384	protein_coding
ENSG00000226790	0.37555047851664	0.035909549389382	HNRNPA3P1	heterogeneous nuclear ribonucleoprotein A3 pseudogene 1 [Source:HGNC Symbol;Acc:HGNC:13729]	NA	processed_pseudogene
ENSG00000266445	-4.81692e+08	0.035909549389382	AC124287.1		NA	antisense_RNA
ENSG00000143127	-9.81768e+08	0.0359168929670767	ITGA10	integrin subunit alpha 10 [Source:HGNC Symbol;Acc:HGNC:6135]	8515	protein_coding
ENSG00000217159	-139232103361118	0.0359509856928593	LARP1P1	La ribonucleoprotein domain family member 1 pseudogene 1 [Source:HGNC Symbol;Acc:HGNC:23183]	NA	processed_pseudogene
CATG00000012905	-9.98627e+08	0.0359509856928593	NA	NA	NA	NA
ENSG00000183527	0.377897129784156	0.0359509856928593	PSMG1	proteasome assembly chaperone 1 [Source:HGNC Symbol;Acc:HGNC:3043]	8624	protein_coding
ENSG00000273331	-0.60113589510395	0.0359509856928593	TM4SF19-TCTEX1D2	TM4SF19-TCTEX1D2 readthrough (NMD candidate) [Source:HGNC Symbol;Acc:HGNC:49190]	NA	protein_coding
CATG00000056324	-0.988444444032019	0.0359987554662896	NA	NA	NA	NA
ENSG00000224948	0.622724531936258	0.0360150313988825	ATP5G1P8	ATP synthase, H+ transporting, mitochondrial Fo complex subunit C1 (subunit 9) pseudogene 8 [Source:HGNC Symbol;Acc:HGNC:39511]	NA	processed_pseudogene
ENSG00000090539	0.812679559222463	0.0360485186984063	CHRD	chordin [Source:HGNC Symbol;Acc:HGNC:1949]	8646	protein_coding
ENSG00000163017	0.790798648317645	0.0360485186984063	ACTG2	actin, gamma 2, smooth muscle, enteric [Source:HGNC Symbol;Acc:HGNC:145]	72	protein_coding
ENSG00000237510	-4.54333e+08	0.0360485186984063	GPAT2P1	glycerol-3-phosphate acyltransferase 2 pseudogene 1 [Source:HGNC Symbol;Acc:HGNC:52330]	NA	transcribed_unprocessed_pseudogene
CATG00000016764	-0.651775038438488	0.0360485186984063	NA	NA	NA	NA
ENSG00000125037	0.410002067047304	0.0360485186984063	EMC3	ER membrane protein complex subunit 3 [Source:HGNC Symbol;Acc:HGNC:23999]	55831	protein_coding
ENSG00000136371	-0.480107150810784	0.0360485186984063	MTHFS	methenyltetrahydrofolate synthetase [Source:HGNC Symbol;Acc:HGNC:7437]	10588	protein_coding
ENSG00000159086	-0.425454157880756	0.0360485186984063	PAXBP1	PAX3 and PAX7 binding protein 1 [Source:HGNC Symbol;Acc:HGNC:13579]	94104	protein_coding
CATG00000083676	-0.687738309559546	0.0361537121765624	NA	NA	NA	NA
ENSG00000156194	-2.6621e+08	0.0361537121765624	PPEF2	protein phosphatase with EF-hand domain 2 [Source:HGNC Symbol;Acc:HGNC:9244]	5470	protein_coding
ENSG00000104852	-0.453279410865205	0.036164641056591	SNRNP70	small nuclear ribonucleoprotein U1 subunit 70 [Source:HGNC Symbol;Acc:HGNC:11150]	6625	protein_coding
ENSG00000106701	-0.339630601161227	0.0361763077546046	FSD1L	fibronectin type III and SPRY domain containing 1 like [Source:HGNC Symbol;Acc:HGNC:13753]	83856	protein_coding
ENSG00000261864	-0.786741597320222	0.0361763077546046	AC130462.1		NA	processed_transcript
CATG00000000015	-0.584721060804656	0.0361763077546046	NA	NA	NA	NA
CATG00000051935	-4.4286e+08	0.0361763077546046	NA	NA	NA	NA
ENSG00000138382	0.427638191975544	0.0361763077546046	METTL5	methyltransferase like 5 [Source:HGNC Symbol;Acc:HGNC:25006]	29081	protein_coding
ENSG00000079931	0.77047112263902	0.0362719177702478	MOXD1	monooxygenase DBH like 1 [Source:HGNC Symbol;Acc:HGNC:21063]	26002	protein_coding
ENSG00000108861	0.416165532643099	0.0362719177702478	DUSP3	dual specificity phosphatase 3 [Source:HGNC Symbol;Acc:HGNC:3069]	1845	protein_coding
ENSG00000004961	2.51722e+09	0.0362980233319641	HCCS	holocytochrome c synthase [Source:HGNC Symbol;Acc:HGNC:4837]	3052	protein_coding
ENSG00000113296	100024033674975	0.0362980233319641	THBS4	thrombospondin 4 [Source:HGNC Symbol;Acc:HGNC:11788]	7060	protein_coding
ENSG00000152705	-3.57013e+08	0.0362980233319641	CATSPER3	cation channel sperm associated 3 [Source:HGNC Symbol;Acc:HGNC:20819]	347732	protein_coding
ENSG00000214203	-0.682639878703712	0.0362980233319641	RPS4XP1	ribosomal protein S4X pseudogene 1 [Source:HGNC Symbol;Acc:HGNC:32444]	NA	processed_pseudogene
CATG00000043074	-0.589256557391288	0.0363085781585829	NA	NA	NA	NA
CATG00000060333	2.13723e+08	0.0363085781585829	NA	NA	NA	NA
CATG00000106714	-0.613437929562427	0.0363085781585829	NA	NA	NA	NA
ENSG00000103876	0.579942907555399	0.0363085781585829	FAH	fumarylacetoacetate hydrolase [Source:HGNC Symbol;Acc:HGNC:3579]	2184	protein_coding
ENSG00000167074	0.448866690318787	0.0363085781585829	TEF	TEF, PAR bZIP transcription factor [Source:HGNC Symbol;Acc:HGNC:11722]	7008	protein_coding
ENSG00000227398	-0.313088466638839	0.0363085781585829	KIF9-AS1	KIF9 antisense RNA 1 [Source:HGNC Symbol;Acc:HGNC:26822]	NA	antisense_RNA
CATG00000011135	-0.522947440104803	0.0363085781585829	NA	NA	NA	NA
CATG00000038123	-4.53289e+08	0.0363085781585829	NA	NA	NA	NA
CATG00000073944	-0.572657634943473	0.0363085781585829	NA	NA	NA	NA
ENSG00000164078	0.657778016878973	0.0363156683440501	MST1R	macrophage stimulating 1 receptor [Source:HGNC Symbol;Acc:HGNC:7381]	4486	protein_coding
CATG00000007805	-0.720259376162739	0.0364104393410094	NA	NA	NA	NA
CATG00000023344	-0.438661741615541	0.0364104393410094	NA	NA	NA	NA
ENSG00000115091	0.469627291466214	0.0364104393410094	ACTR3	ARP3 actin related protein 3 homolog [Source:HGNC Symbol;Acc:HGNC:170]	10096	protein_coding
ENSG00000143155	0.393389900063508	0.0364104393410094	TIPRL	TOR signaling pathway regulator [Source:HGNC Symbol;Acc:HGNC:30231]	261726	protein_coding
ENSG00000081087	0.486231166328245	0.0364104393410094	OSTM1	osteopetrosis associated transmembrane protein 1 [Source:HGNC Symbol;Acc:HGNC:21652]	28962	protein_coding
ENSG00000213212	-0.81456966277024	0.0364104393410094	NCLP1	nucleolin pseudogene 1 [Source:HGNC Symbol;Acc:HGNC:35472]	NA	processed_pseudogene
CATG00000033202	-0.431121515225247	0.0364244111837419	NA	NA	NA	NA
ENSG00000225470	-0.281242545982959	0.0364271075658001	JPX	JPX transcript, XIST activator (non-protein coding) [Source:HGNC Symbol;Acc:HGNC:37191]	554203	lincRNA
ENSG00000248112	-8.68457e+07	0.0364271075658001	AC108174.1		NA	lincRNA
CATG00000039952	-0.532477624044337	0.0364400714488315	NA	NA	NA	NA
ENSG00000249898	-0.414324865086322	0.0364506104812446	MCPH1-AS1	MCPH1 antisense RNA 1 [Source:HGNC Symbol;Acc:HGNC:51655]	NA	antisense_RNA
ENSG00000165502	0.422531705031796	0.0365282912889642	RPL36AL	ribosomal protein L36a like [Source:HGNC Symbol;Acc:HGNC:10346]	6166	protein_coding
ENSG00000134248	0.448272944661983	0.0365323504698586	LAMTOR5	late endosomal/lysosomal adaptor, MAPK and MTOR activator 5 [Source:HGNC Symbol;Acc:HGNC:17955]	10542	protein_coding
ENSG00000255933	-8.14241e+08	0.0365323504698586	AC117500.3		NA	lincRNA
ENSG00000229214	0.433637650495817	0.0366116496924697	LINC00242	long intergenic non-protein coding RNA 242 [Source:HGNC Symbol;Acc:HGNC:21249]	401288	lincRNA
ENSG00000228221	-1.52785e+09	0.0366382949111301	LINC00578	long intergenic non-protein coding RNA 578 [Source:HGNC Symbol;Acc:HGNC:43807]	NA	lincRNA
CATG00000108960	-0.911122622710441	0.0366382949111301	NA	NA	NA	NA
ENSG00000223947	-7.87603e+08	0.0366382949111301	AC016738.1		NA	antisense_RNA
ENSG00000227627	-0.461826456626064	0.036696059509156	AL080276.2		NA	antisense_RNA
ENSG00000100095	231976643675783	0.0368124031230695	SEZ6L	seizure related 6 homolog like [Source:HGNC Symbol;Acc:HGNC:10763]	23544	protein_coding
CATG00000099852	-7.43503e+08	0.0368195442801459	NA	NA	NA	NA
ENSG00000159784	0.705864098329475	0.0368260795599473	FAM131B	family with sequence similarity 131 member B [Source:HGNC Symbol;Acc:HGNC:22202]	9715	protein_coding
ENSG00000197780	0.424210389947647	0.0368260795599473	TAF13	TATA-box binding protein associated factor 13 [Source:HGNC Symbol;Acc:HGNC:11546]	6884	protein_coding
ENSG00000237276	0.472949956270289	0.0368433993133336	ANO7L1	anoctamin 7 like 1 [Source:HGNC Symbol;Acc:HGNC:32248]	NA	transcribed_unprocessed_pseudogene
ENSG00000143458	-0.223274111197054	0.036853504672963	GABPB2	GA binding protein transcription factor beta subunit 2 [Source:HGNC Symbol;Acc:HGNC:28441]	126626	protein_coding
ENSG00000047457	0.922402146781251	0.036853504672963	CP	ceruloplasmin [Source:HGNC Symbol;Acc:HGNC:2295]	1356	protein_coding
ENSG00000167302	-0.483838123235888	0.036853504672963	TEPSIN	TEPSIN, adaptor related protein complex 4 accessory protein [Source:HGNC Symbol;Acc:HGNC:26458]	146705	protein_coding
ENSG00000102531	0.489609271421144	0.0368787915752605	FNDC3A	fibronectin type III domain containing 3A [Source:HGNC Symbol;Acc:HGNC:20296]	22862	protein_coding
CATG00000107227	-0.597682785252837	0.0368880838773331	NA	NA	NA	NA
ENSG00000172653	-0.521666714719983	0.0368880838773331	NA	NA	NA	NA
ENSG00000064666	0.577474287258036	0.0369024525555723	CNN2	calponin 2 [Source:HGNC Symbol;Acc:HGNC:2156]	1265	protein_coding
CATG00000013605	-9.31328e+08	0.0369048242065578	NA	NA	NA	NA
CATG00000040543	-0.666362381454741	0.0369048242065578	NA	NA	NA	NA
CATG00000018907	0.763695003389403	0.0369229390707709	NA	NA	NA	NA
ENSG00000237512	0.852455242540409	0.0369229390707709	UNC5B-AS1	UNC5B antisense RNA 1 [Source:HGNC Symbol;Acc:HGNC:45096]	728978	antisense_RNA
ENSG00000005243	0.576117855682799	0.036943915961452	COPZ2	coatomer protein complex subunit zeta 2 [Source:HGNC Symbol;Acc:HGNC:19356]	51226	protein_coding
ENSG00000162704	0.44754419098632	0.0369547690063122	ARPC5	actin related protein 2/3 complex subunit 5 [Source:HGNC Symbol;Acc:HGNC:708]	10092	protein_coding
ENSG00000227646	-0.500753718271663	0.0369547690063122	STEAP2-AS1	STEAP2 antisense RNA 1 [Source:HGNC Symbol;Acc:HGNC:40820]	100874100	processed_transcript
ENSG00000267275	-0.769173289237207	0.0370497294227572	AC020911.2		NA	antisense_RNA
CATG00000073723	-1.15095e+09	0.0370560747701088	NA	NA	NA	NA
CATG00000002694	-1.61185e+09	0.037073607099647	NA	NA	NA	NA
ENSG00000111335	0.804077752103634	0.037073607099647	OAS2	2'-5'-oligoadenylate synthetase 2 [Source:HGNC Symbol;Acc:HGNC:8087]	4939	protein_coding
ENSG00000116741	0.797387357014491	0.0371089529416049	RGS2	regulator of G protein signaling 2 [Source:HGNC Symbol;Acc:HGNC:9998]	5997	protein_coding
CATG00000072868	-0.493625161048159	0.037117335638801	NA	NA	NA	NA
ENSG00000180672	173146180893709	0.0371290298169134	NA	NA	NA	NA
CATG00000073676	-7.70431e+08	0.0371290298169134	NA	NA	NA	NA
CATG00000096683	-0.511330519684525	0.0371290298169134	NA	NA	NA	NA
CATG00000004170	-0.855706478075035	0.0371324396316959	NA	NA	NA	NA
CATG00000020341	-0.754146648382658	0.0371840307866875	NA	NA	NA	NA
CATG00000078736	-5.96266e+08	0.0371840307866875	NA	NA	NA	NA
CATG00000084021	-120753634900635	0.0371840307866875	NA	NA	NA	NA
CATG00000026546	-4.22659e+08	0.037212563383036	NA	NA	NA	NA
CATG00000032895	-0.990948419119663	0.0372440299186782	NA	NA	NA	NA
CATG00000027352	-3.19608e+08	0.0372503411602529	NA	NA	NA	NA
ENSG00000131379	-5.12754e+08	0.0372503411602529	C3orf20	chromosome 3 open reading frame 20 [Source:HGNC Symbol;Acc:HGNC:25320]	84077	protein_coding
ENSG00000164308	0.879784951015139	0.0372503411602529	ERAP2	endoplasmic reticulum aminopeptidase 2 [Source:HGNC Symbol;Acc:HGNC:29499]	64167	protein_coding
ENSG00000251211	0.522133232105448	0.0372503411602529	AC136632.2		NA	processed_pseudogene
CATG00000024447	-0.606613245480727	0.0372503411602529	NA	NA	NA	NA
CATG00000025460	-383147632993398	0.0372503411602529	NA	NA	NA	NA
CATG00000034817	-0.677459714675172	0.0372503411602529	NA	NA	NA	NA
CATG00000082230	-0.589308924569641	0.0372503411602529	NA	NA	NA	NA
CATG00000095998	-4.40785e+08	0.0372503411602529	NA	NA	NA	NA
ENSG00000101825	0.620751957915343	0.0372503411602529	MXRA5	matrix remodeling associated 5 [Source:HGNC Symbol;Acc:HGNC:7539]	25878	protein_coding
ENSG00000116752	2.09973e+09	0.0372503411602529	BCAS2	BCAS2, pre-mRNA processing factor [Source:HGNC Symbol;Acc:HGNC:975]	10286	protein_coding
ENSG00000221869	-1.55662e+09	0.0372503411602529	CEBPD	CCAAT/enhancer binding protein delta [Source:HGNC Symbol;Acc:HGNC:1835]	1052	protein_coding
ENSG00000221944	-6.26376e+08	0.0372503411602529	TIGD1	tigger transposable element derived 1 [Source:HGNC Symbol;Acc:HGNC:14523]	200765	protein_coding
ENSG00000233901	0.683764127802487	0.0372538861758166	LINC01503	long intergenic non-protein coding RNA 1503 [Source:HGNC Symbol;Acc:HGNC:51184]	100506119	lincRNA
ENSG00000176054	-0.519896708390604	0.0372538861758166	RPL23P2	ribosomal protein L23 pseudogene 2 [Source:HGNC Symbol;Acc:HGNC:10324]	NA	processed_pseudogene
ENSG00000228782	-0.209009981595436	0.0372538861758166	MRPL45P2	mitochondrial ribosomal protein L45 pseudogene 2 [Source:HGNC Symbol;Acc:HGNC:29716]	NA	transcribed_unprocessed_pseudogene
ENSG00000233347	0.490711503405752	0.0372538861758166	ERP29P1	endoplasmic reticulum lumenal protein 29 pseudogene 1 [Source:HGNC Symbol;Acc:HGNC:24625]	NA	processed_pseudogene
CATG00000014677	0.595884624221649	0.0372657274501711	NA	NA	NA	NA
ENSG00000261560	-0.534284964213025	0.0372657274501711	AC007216.3		NA	sense_intronic
CATG00000099957	3.47604e+08	0.0373008430951097	NA	NA	NA	NA
ENSG00000232699	0.575058064369817	0.0373049253495231	BDH2P1	3-hydroxybutyrate dehydrogenase 2, pseudogene 1 [Source:HGNC Symbol;Acc:HGNC:21476]	NA	processed_pseudogene
ENSG00000129038	0.455332138451111	0.0373536915422043	LOXL1	lysyl oxidase like 1 [Source:HGNC Symbol;Acc:HGNC:6665]	4016	protein_coding
ENSG00000141968	0.559665446683932	0.0374591285787506	VAV1	vav guanine nucleotide exchange factor 1 [Source:HGNC Symbol;Acc:HGNC:12657]	7409	protein_coding
ENSG00000213735	3.47799e+09	0.0374591285787506	ANAPC10P1	anaphase promoting complex subunit 10 pseudogene 1 [Source:HGNC Symbol;Acc:HGNC:33976]	NA	processed_pseudogene
ENSG00000144848	0.353224769793762	0.0374668988389173	ATG3	autophagy related 3 [Source:HGNC Symbol;Acc:HGNC:20962]	64422	protein_coding
CATG00000034066	-122464315515481	0.0375085855055269	NA	NA	NA	NA
ENSG00000132470	0.712229029649302	0.0375088456900025	ITGB4	integrin subunit beta 4 [Source:HGNC Symbol;Acc:HGNC:6158]	3691	protein_coding
ENSG00000258052	-0.5268538496295	0.0375675287371148	AC025263.2		NA	protein_coding
CATG00000001275	-5.40062e+08	0.0375675287371148	NA	NA	NA	NA
ENSG00000161040	-0.289899473425142	0.0375675287371148	FBXL13	F-box and leucine rich repeat protein 13 [Source:HGNC Symbol;Acc:HGNC:21658]	222235	protein_coding
CATG00000028532	-0.920258461357792	0.0375719972951443	NA	NA	NA	NA
ENSG00000051108	0.614218496619199	0.037595469098085	HERPUD1	homocysteine inducible ER protein with ubiquitin like domain 1 [Source:HGNC Symbol;Acc:HGNC:13744]	9709	protein_coding
ENSG00000260005	-0.585912100721811	0.0376302782099251	AC027601.1		NA	antisense_RNA
ENSG00000224081	0.564827028425828	0.0376302782099251	SLC44A3-AS1	SLC44A3 antisense RNA 1 [Source:HGNC Symbol;Acc:HGNC:49057]	101928079	transcribed_processed_pseudogene
ENSG00000269113	0.503717865385862	0.0376302782099251	TRABD2B	TraB domain containing 2B [Source:HGNC Symbol;Acc:HGNC:44200]	388630	protein_coding
CATG00000038681	-0.542836406085654	0.0376559537597302	NA	NA	NA	NA
ENSG00000136869	0.617601040679262	0.0376559537597302	TLR4	toll like receptor 4 [Source:HGNC Symbol;Acc:HGNC:11850]	7099	protein_coding
ENSG00000109323	0.562035353210034	0.0376871402112982	MANBA	mannosidase beta [Source:HGNC Symbol;Acc:HGNC:6831]	4126	protein_coding
CATG00000039870	-1.09211e+09	0.0377058998130016	NA	NA	NA	NA
ENSG00000100220	0.458974390938779	0.0377154134081934	RTCB	RNA 2',3'-cyclic phosphate and 5'-OH ligase [Source:HGNC Symbol;Acc:HGNC:26935]	51493	protein_coding
ENSG00000145979	0.37185396828447	0.0377154134081934	TBC1D7	TBC1 domain family member 7 [Source:HGNC Symbol;Acc:HGNC:21066]	51256	protein_coding
ENSG00000169594	0.862383772900508	0.0377897108544015	BNC1	basonuclin 1 [Source:HGNC Symbol;Acc:HGNC:1081]	646	protein_coding
ENSG00000138685	0.571586952537662	0.037792511417615	FGF2	fibroblast growth factor 2 [Source:HGNC Symbol;Acc:HGNC:3676]	2247	protein_coding
CATG00000054529	-0.748165592942329	0.037792511417615	NA	NA	NA	NA
CATG00000041977	-0.669090040620802	0.0378187131736365	NA	NA	NA	NA
ENSG00000215023	-0.766934279177618	0.0378256560805787	AC131097.1		NA	antisense_RNA
CATG00000032765	-0.500798463297595	0.0378365512280472	NA	NA	NA	NA
ENSG00000236830	-0.331000490588508	0.037838965371369	CBR3-AS1	CBR3 antisense RNA 1 [Source:HGNC Symbol;Acc:HGNC:43664]	100506428	processed_transcript
ENSG00000238269	-6.81534e+08	0.0378459725622294	PAGE2B	PAGE family member 2B [Source:HGNC Symbol;Acc:HGNC:31805]	389860	protein_coding
ENSG00000108826	0.559383233777605	0.0378459725622294	MRPL27	mitochondrial ribosomal protein L27 [Source:HGNC Symbol;Acc:HGNC:14483]	51264	protein_coding
ENSG00000159216	0.627010831295296	0.0378459725622294	RUNX1	runt related transcription factor 1 [Source:HGNC Symbol;Acc:HGNC:10471]	861	protein_coding
CATG00000046223	-0.521498319838451	0.0378473623075556	NA	NA	NA	NA
CATG00000096533	-0.547181390568908	0.0378473623075556	NA	NA	NA	NA
ENSG00000105278	-297296793408883	0.0378473623075556	ZFR2	zinc finger RNA binding protein 2 [Source:HGNC Symbol;Acc:HGNC:29189]	23217	protein_coding
ENSG00000272278	-0.570637419916813	0.0378473623075556	NA	NA	NA	NA
ENSG00000072310	-0.57271386388777	0.0378843386770781	SREBF1	sterol regulatory element binding transcription factor 1 [Source:HGNC Symbol;Acc:HGNC:11289]	6720	protein_coding
ENSG00000137331	0.837238759466502	0.0378884277389308	IER3	immediate early response 3 [Source:HGNC Symbol;Acc:HGNC:5392]	8870	protein_coding
CATG00000091403	-0.504791550319745	0.0380111426956864	NA	NA	NA	NA
ENSG00000055070	0.453817102332819	0.0380234553854169	SZRD1	SUZ RNA binding domain containing 1 [Source:HGNC Symbol;Acc:HGNC:30232]	26099	protein_coding
CATG00000098056	-0.902981531645805	0.0380261397330861	NA	NA	NA	NA
ENSG00000090905	-2.0189e+09	0.0380261397330861	TNRC6A	trinucleotide repeat containing 6A [Source:HGNC Symbol;Acc:HGNC:11969]	27327	protein_coding
ENSG00000114021	-0.403473682682861	0.0380261397330861	NIT2	nitrilase family member 2 [Source:HGNC Symbol;Acc:HGNC:29878]	56954	protein_coding
ENSG00000151445	2.92922e+09	0.0380261397330861	VIPAS39	VPS33B interacting protein, apical-basolateral polarity regulator, spe-39 homolog [Source:HGNC Symbol;Acc:HGNC:20347]	63894	protein_coding
ENSG00000166823	-7.12435e+08	0.0380261397330861	MESP1	mesoderm posterior bHLH transcription factor 1 [Source:HGNC Symbol;Acc:HGNC:29658]	55897	protein_coding
ENSG00000267248	-0.443137735223363	0.0381027459105308	AC025048.2		NA	processed_transcript
ENSG00000182606	2.10489e+07	0.0381533604650914	TRAK1	trafficking kinesin protein 1 [Source:HGNC Symbol;Acc:HGNC:29947]	22906	protein_coding
ENSG00000211669	272721965861094	0.0381533604650914	IGLV3-10	immunoglobulin lambda variable 3-10 [Source:HGNC Symbol;Acc:HGNC:5897]	NA	IG_V_gene
CATG00000068998	-0.744760470707229	0.038230195258217	NA	NA	NA	NA
ENSG00000255036	-8.5069e+08	0.038230195258217	AL512590.3		57653	processed_transcript
ENSG00000258171	-8.5065e+08	0.038230195258217	LINC02412	long intergenic non-protein coding RNA 2412 [Source:HGNC Symbol;Acc:HGNC:53341]	102724933	lincRNA
ENSG00000168060	0.614257898757876	0.038230195258217	NAALADL1	N-acetylated alpha-linked acidic dipeptidase like 1 [Source:HGNC Symbol;Acc:HGNC:23536]	10004	protein_coding
ENSG00000234753	-1.16255e+09	0.038230195258217	FOXP4-AS1	FOXP4 antisense RNA 1 [Source:HGNC Symbol;Acc:HGNC:50332]	101060264	antisense_RNA
CATG00000071611	-0.57654136090642	0.0383166365529933	NA	NA	NA	NA
ENSG00000068001	0.435442370042634	0.0383166365529933	HYAL2	hyaluronoglucosaminidase 2 [Source:HGNC Symbol;Acc:HGNC:5321]	8692	protein_coding
ENSG00000240382	117783762431065	0.0383166365529933	IGKV1-17	immunoglobulin kappa variable 1-17 [Source:HGNC Symbol;Acc:HGNC:5733]	NA	IG_V_gene
ENSG00000253517	0.383106713468816	0.0383166365529933	XRCC6P4	X-ray repair cross complementing 6 pseudogene 4 [Source:HGNC Symbol;Acc:HGNC:45186]	NA	processed_pseudogene
CATG00000019177	-8.11844e+08	0.0383232515600369	NA	NA	NA	NA
ENSG00000234585	-0.285194806878143	0.0383232515600369	CCT6P3	chaperonin containing TCP1 subunit 6 pseudogene 3 [Source:HGNC Symbol;Acc:HGNC:35137]	643180	transcribed_unprocessed_pseudogene
CATG00000109861	-2.15395e+08	0.0383408524066183	NA	NA	NA	NA
CATG00000060069	-0.515701817755332	0.0383584248683605	NA	NA	NA	NA
ENSG00000258646	-0.577142729856566	0.0383584248683605	AL049780.1		NA	antisense_RNA
ENSG00000179163	0.446235568244982	0.0384111463481379	FUCA1	fucosidase, alpha-L- 1, tissue [Source:HGNC Symbol;Acc:HGNC:4006]	2517	protein_coding
CATG00000008816	-9.46721e+08	0.0384362674749769	NA	NA	NA	NA
CATG00000022379	-101476115920048	0.0384362674749769	NA	NA	NA	NA
ENSG00000163812	0.257382502564474	0.0384400531213013	ZDHHC3	zinc finger DHHC-type containing 3 [Source:HGNC Symbol;Acc:HGNC:18470]	51304	protein_coding
ENSG00000233868	2.31396e+09	0.0384562705661983	AC009302.1		NA	processed_pseudogene
CATG00000048076	-0.652807105342778	0.0384659550366218	NA	NA	NA	NA
ENSG00000130772	1.9657e+09	0.0385166438718534	MED18	mediator complex subunit 18 [Source:HGNC Symbol;Acc:HGNC:25944]	54797	protein_coding
ENSG00000204584	-0.616049283391116	0.0385229833483936	AC027801.1		NA	antisense_RNA
CATG00000028883	-0.634141545965519	0.0385629309521316	NA	NA	NA	NA
ENSG00000135678	0.998898196026158	0.0385932872081537	CPM	carboxypeptidase M [Source:HGNC Symbol;Acc:HGNC:2311]	1368	protein_coding
ENSG00000135074	0.513393708033301	0.0386087522943106	ADAM19	ADAM metallopeptidase domain 19 [Source:HGNC Symbol;Acc:HGNC:197]	8728	protein_coding
CATG00000002754	-0.92465774165251	0.0386448368711005	NA	NA	NA	NA
CATG00000028462	-2.36637e+08	0.0386448368711005	NA	NA	NA	NA
CATG00000053380	-0.613069100105269	0.0386448368711005	NA	NA	NA	NA
ENSG00000108474	-0.410826042513058	0.0386448368711005	PIGL	phosphatidylinositol glycan anchor biosynthesis class L [Source:HGNC Symbol;Acc:HGNC:8966]	9487	protein_coding
CATG00000071594	-111710916429337	0.0386448368711005	NA	NA	NA	NA
ENSG00000120071	-0.379152009428884	0.0386448368711005	KANSL1	KAT8 regulatory NSL complex subunit 1 [Source:HGNC Symbol;Acc:HGNC:24565]	284058	protein_coding
ENSG00000273162	-0.664417275123091	0.0386448368711005	AL133215.2		NA	lincRNA
CATG00000098023	0.80528125872524	0.0386687871065801	NA	NA	NA	NA
CATG00000046061	0.575025159064734	0.0386699121002578	NA	NA	NA	NA
ENSG00000196141	0.470677741265739	0.0386930101431523	SPATS2L	spermatogenesis associated serine rich 2 like [Source:HGNC Symbol;Acc:HGNC:24574]	26010	protein_coding
CATG00000104595	-0.630412630148928	0.038731114898017	NA	NA	NA	NA
ENSG00000196352	0.606322361753022	0.0387379547729572	CD55	CD55 molecule (Cromer blood group) [Source:HGNC Symbol;Acc:HGNC:2665]	1604	protein_coding
CATG00000041206	-0.722902858072706	0.0387379547729572	NA	NA	NA	NA
CATG00000063738	-0.914096273719704	0.0388321245494765	NA	NA	NA	NA
ENSG00000120949	0.545381762915298	0.0388358854636517	TNFRSF8	TNF receptor superfamily member 8 [Source:HGNC Symbol;Acc:HGNC:11923]	943	protein_coding
ENSG00000215450	-0.676535763374086	0.0388358854636517	AL022342.1		NA	processed_pseudogene
ENSG00000266963	-0.559799091845474	0.0388358854636517	AC005625.1		NA	antisense_RNA
CATG00000021504	-0.703264483665668	0.0388442344487643	NA	NA	NA	NA
ENSG00000228614	-0.405145852655459	0.0388442344487643	AL513211.1		NA	antisense_RNA
ENSG00000187091	0.450077724259736	0.0389237791165078	PLCD1	phospholipase C delta 1 [Source:HGNC Symbol;Acc:HGNC:9060]	5333	protein_coding
ENSG00000132514	0.735697677031661	0.0389292823723796	CLEC10A	C-type lectin domain containing 10A [Source:HGNC Symbol;Acc:HGNC:16916]	10462	protein_coding
ENSG00000272620	-0.572958784055366	0.0389323091794836	AFAP1-AS1	AFAP1 antisense RNA 1 [Source:HGNC Symbol;Acc:HGNC:28141]	84740	antisense_RNA
CATG00000018127	-110550646715595	0.0389948672972185	NA	NA	NA	NA
ENSG00000149021	14392921006908	0.0390186636272721	SCGB1A1	secretoglobin family 1A member 1 [Source:HGNC Symbol;Acc:HGNC:12523]	7356	protein_coding
ENSG00000186301	-8.31224e+08	0.0390186636272721	MST1P2	macrophage stimulating 1 pseudogene 2 [Source:HGNC Symbol;Acc:HGNC:7383]	NA	unprocessed_pseudogene
CATG00000033694	-1.07786e+09	0.0390186636272721	NA	NA	NA	NA
CATG00000055272	-0.524377400397138	0.0390186636272721	NA	NA	NA	NA
CATG00000084305	-0.908718181334569	0.0390317824610807	NA	NA	NA	NA
ENSG00000100593	0.609047175856512	0.0390317824610807	ISM2	isthmin 2 [Source:HGNC Symbol;Acc:HGNC:23176]	145501	protein_coding
ENSG00000183153	0.446182467912104	0.0390317824610807	GJD3	gap junction protein delta 3 [Source:HGNC Symbol;Acc:HGNC:19147]	125111	protein_coding
ENSG00000119698	0.650428740119505	0.0390432564462133	PPP4R4	protein phosphatase 4 regulatory subunit 4 [Source:HGNC Symbol;Acc:HGNC:23788]	57718	protein_coding
ENSG00000144120	0.420099750608515	0.0390432564462133	TMEM177	transmembrane protein 177 [Source:HGNC Symbol;Acc:HGNC:28143]	80775	protein_coding
CATG00000033186	-0.616175238501366	0.0390432564462133	NA	NA	NA	NA
CATG00000088040	-0.48235141894353	0.0390432564462133	NA	NA	NA	NA
ENSG00000157869	-0.273591711655813	0.0390432564462133	RAB28	RAB28, member RAS oncogene family [Source:HGNC Symbol;Acc:HGNC:9768]	9364	protein_coding
ENSG00000167858	2.22217e+07	0.0390432564462133	TEKT1	tektin 1 [Source:HGNC Symbol;Acc:HGNC:15534]	83659	protein_coding
ENSG00000246922	-0.568921936379238	0.0390432564462133	UBAP1L	ubiquitin associated protein 1 like [Source:HGNC Symbol;Acc:HGNC:40028]	390595	protein_coding
ENSG00000272145	-0.40434510658158	0.0390432564462133	NFYC-AS1	NFYC antisense RNA 1 [Source:HGNC Symbol;Acc:HGNC:49451]	NA	antisense_RNA
ENSG00000047249	0.477620984476207	0.0390650953929636	ATP6V1H	ATPase H+ transporting V1 subunit H [Source:HGNC Symbol;Acc:HGNC:18303]	51606	protein_coding
ENSG00000259219	-0.702441724005696	0.0390861830010641	AC084855.2		105371022	antisense_RNA
CATG00000046662	-0.947617543925813	0.0391205172998522	NA	NA	NA	NA
ENSG00000206573	-1.36598e+09	0.0392113209751512	THUMPD3-AS1	THUMPD3 antisense RNA 1 [Source:HGNC Symbol;Acc:HGNC:44478]	440944	antisense_RNA
ENSG00000225117	-8.01077e+08	0.0392194036798126	ARSDP1	arylsulfatase D pseudogene 1 [Source:HGNC Symbol;Acc:HGNC:718]	NA	unprocessed_pseudogene
ENSG00000257663	-0.415532587787609	0.0392273568180073	AC025259.1		NA	antisense_RNA
CATG00000028128	-6.67073e+08	0.0392306840488999	NA	NA	NA	NA
CATG00000029456	-138053000519132	0.0392306840488999	NA	NA	NA	NA
ENSG00000140297	0.703175354077097	0.0392306840488999	GCNT3	glucosaminyl (N-acetyl) transferase 3, mucin type [Source:HGNC Symbol;Acc:HGNC:4205]	9245	protein_coding
CATG00000058134	-2.59321e+09	0.0392306840488999	NA	NA	NA	NA
ENSG00000218018	-0.454707007153635	0.0392306840488999	AL109955.1		NA	antisense_RNA
ENSG00000196109	0.822803009819238	0.0392607540878881	ZNF676	zinc finger protein 676 [Source:HGNC Symbol;Acc:HGNC:20429]	163223	protein_coding
ENSG00000203387	0.393089248786822	0.0392607540878881	AC074019.1		NA	processed_pseudogene
ENSG00000162739	0.804634444745868	0.0392630983364021	SLAMF6	SLAM family member 6 [Source:HGNC Symbol;Acc:HGNC:21392]	114836	protein_coding
ENSG00000105697	0.635454288918636	0.0393368738111954	HAMP	hepcidin antimicrobial peptide [Source:HGNC Symbol;Acc:HGNC:15598]	57817	protein_coding
CATG00000022209	-0.000110080286915847	0.0394309673293044	NA	NA	NA	NA
ENSG00000258302	-0.617351184057035	0.0394456213022098	AC025034.1		NA	antisense_RNA
ENSG00000185065	-0.629783530571195	0.03950524568308	AC000068.1		NA	antisense_RNA
ENSG00000234193	-0.792591325163168	0.03950524568308	AC013476.1		NA	antisense_RNA
ENSG00000115468	0.55550330632723	0.0395151105775823	EFHD1	EF-hand domain family member D1 [Source:HGNC Symbol;Acc:HGNC:29556]	80303	protein_coding
ENSG00000225126	0.785437850913753	0.0395743841825504	AL365194.1		NA	antisense_RNA
ENSG00000049540	0.729837714063125	0.0396317567628811	ELN	elastin [Source:HGNC Symbol;Acc:HGNC:3327]	2006	protein_coding
ENSG00000182557	0.524774148471193	0.0396317567628811	SPNS3	sphingolipid transporter 3 (putative) [Source:HGNC Symbol;Acc:HGNC:28433]	201305	protein_coding
CATG00000020406	-0.527667245392727	0.0396317567628811	NA	NA	NA	NA
CATG00000041102	0.823653334654622	0.0396317567628811	NA	NA	NA	NA
ENSG00000129646	-0.530821493060718	0.0396500038284368	QRICH2	glutamine rich 2 [Source:HGNC Symbol;Acc:HGNC:25326]	84074	protein_coding
ENSG00000117616	-0.498360292265016	0.039652173733665	RSRP1	arginine and serine rich protein 1 [Source:HGNC Symbol;Acc:HGNC:25234]	57035	protein_coding
CATG00000040754	-0.413485651651436	0.0396665989286503	NA	NA	NA	NA
ENSG00000239819	4.02504e+08	0.0397240343257746	IGKV1D-8	immunoglobulin kappa variable 1D-8 [Source:HGNC Symbol;Acc:HGNC:5759]	NA	IG_V_gene
CATG00000020311	0.601134288152708	0.0397556562214629	NA	NA	NA	NA
ENSG00000244157	0.295166937891381	0.0397556562214629	EIF4E2P2	eukaryotic translation initiation factor 4E family member 2 pseudogene 2 [Source:HGNC Symbol;Acc:HGNC:51464]	NA	processed_pseudogene
CATG00000009093	-0.682344168672841	0.039772460927427	NA	NA	NA	NA
ENSG00000101336	0.505304488275269	0.039772460927427	HCK	HCK proto-oncogene, Src family tyrosine kinase [Source:HGNC Symbol;Acc:HGNC:4840]	3055	protein_coding
ENSG00000267251	-7.002e+08	0.039772460927427	AC139100.1		NA	antisense_RNA
CATG00000088358	-0.610620780312937	0.039772460927427	NA	NA	NA	NA
CATG00000101754	-161501452007948	0.039772460927427	NA	NA	NA	NA
ENSG00000088298	0.302326770845775	0.039772460927427	EDEM2	ER degradation enhancing alpha-mannosidase like protein 2 [Source:HGNC Symbol;Acc:HGNC:15877]	55741	protein_coding
ENSG00000154265	-0.497407115917746	0.039772460927427	ABCA5	ATP binding cassette subfamily A member 5 [Source:HGNC Symbol;Acc:HGNC:35]	23461	protein_coding
ENSG00000220377	-0.526356458832724	0.039772460927427	GSTA8P	glutathione S-transferase alpha 8, pseudogene [Source:HGNC Symbol;Acc:HGNC:49903]	NA	unprocessed_pseudogene
ENSG00000248594	-1.12618e+09	0.039772460927427	NA	NA	NA	NA
ENSG00000263412	-0.597653776271626	0.039772460927427	AC004477.1		NA	processed_transcript
ENSG00000105971	0.620894779471312	0.0397918965703724	CAV2	caveolin 2 [Source:HGNC Symbol;Acc:HGNC:1528]	858	protein_coding
ENSG00000100461	3.26183e+09	0.0397918965703724	RBM23	RNA binding motif protein 23 [Source:HGNC Symbol;Acc:HGNC:20155]	55147	protein_coding
ENSG00000185800	0.5214214505935	0.0397918965703724	DMWD	DM1 locus, WD repeat containing [Source:HGNC Symbol;Acc:HGNC:2936]	1762	protein_coding
ENSG00000182459	1.33274e+08	0.0397956742166459	TEX19	testis expressed 19 [Source:HGNC Symbol;Acc:HGNC:33802]	400629	protein_coding
CATG00000036629	-0.67943120348178	0.0398202393359521	NA	NA	NA	NA
ENSG00000184988	0.462746704471195	0.0398202393359521	TMEM106A	transmembrane protein 106A [Source:HGNC Symbol;Acc:HGNC:28288]	113277	protein_coding
CATG00000044153	-9.8624e+08	0.0398202393359521	NA	NA	NA	NA
ENSG00000120725	0.567608289927701	0.0398202393359521	SIL1	SIL1 nucleotide exchange factor [Source:HGNC Symbol;Acc:HGNC:24624]	64374	protein_coding
ENSG00000198915	0.510976778799594	0.0398693678541544	RASGEF1A	RasGEF domain family member 1A [Source:HGNC Symbol;Acc:HGNC:24246]	221002	protein_coding
CATG00000010972	-1.55487e+09	0.0399217282116281	NA	NA	NA	NA
CATG00000038973	-0.565329494194707	0.0399217282116281	NA	NA	NA	NA
CATG00000085970	-357000712297627	0.0399217282116281	NA	NA	NA	NA
CATG00000116382	-0.60927826216313	0.0399217282116281	NA	NA	NA	NA
ENSG00000079246	0.237420863774051	0.0399217282116281	XRCC5	X-ray repair cross complementing 5 [Source:HGNC Symbol;Acc:HGNC:12833]	7520	protein_coding
ENSG00000143153	0.714751556425543	0.0399217282116281	ATP1B1	ATPase Na+/K+ transporting subunit beta 1 [Source:HGNC Symbol;Acc:HGNC:804]	481	protein_coding
ENSG00000169682	-0.473682297321918	0.0399217282116281	SPNS1	sphingolipid transporter 1 (putative) [Source:HGNC Symbol;Acc:HGNC:30621]	83985	protein_coding
ENSG00000185842	-1.53106e+09	0.0399217282116281	DNAH14	dynein axonemal heavy chain 14 [Source:HGNC Symbol;Acc:HGNC:2945]	127602	protein_coding
ENSG00000260152	-0.573357259165091	0.0399217282116281	AC113208.2		NA	processed_pseudogene
CATG00000115100	-384915796169407	0.0399217282116281	NA	NA	NA	NA
ENSG00000068831	0.520290987459989	0.0399217282116281	RASGRP2	RAS guanyl releasing protein 2 [Source:HGNC Symbol;Acc:HGNC:9879]	10235	protein_coding
ENSG00000247624	-0.660888218883963	0.0399379932492717	CPEB2-AS1	CPEB2 antisense RNA 1 (head to head) [Source:HGNC Symbol;Acc:HGNC:49082]	441009	lincRNA
ENSG00000249364	-0.843310134215933	0.0399821658398067	AC112206.2		101928858	lincRNA
CATG00000008417	-6.27514e+08	0.0400100689308318	NA	NA	NA	NA
ENSG00000137965	0.627924939717576	0.0400100689308318	IFI44	interferon induced protein 44 [Source:HGNC Symbol;Acc:HGNC:16938]	10561	protein_coding
ENSG00000262585	-5.48264e+08	0.0400408318989372	LINC01979	long intergenic non-protein coding RNA 1979 [Source:HGNC Symbol;Acc:HGNC:52807]	101928766	lincRNA
ENSG00000159388	0.535861993699825	0.0400917091050776	BTG2	BTG anti-proliferation factor 2 [Source:HGNC Symbol;Acc:HGNC:1131]	7832	protein_coding
CATG00000075762	-0.809229845569086	0.0400924057255076	NA	NA	NA	NA
ENSG00000146521	0.705205991775307	0.0401122405179765	LINC01558	long intergenic non-protein coding RNA 1558 [Source:HGNC Symbol;Acc:HGNC:21235]	26238	lincRNA
CATG00000074789	-0.842350715834956	0.04014454001605	NA	NA	NA	NA
ENSG00000266933	-0.518150740265402	0.04014454001605	AC005775.1		NA	antisense_RNA
ENSG00000214336	-4.08889e+07	0.0401689029683996	FOXI3	forkhead box I3 [Source:HGNC Symbol;Acc:HGNC:35123]	344167	protein_coding
ENSG00000262296	-4.27537e+08	0.0401859491207339	AC118755.1		NA	antisense_RNA
CATG00000093123	-4.08413e+08	0.0402261658057666	NA	NA	NA	NA
ENSG00000225787	0.334424463735125	0.0402261658057666	LSM3P3	LSM3 homolog, U6 small nuclear RNA and mRNA degradation associated pseudogene 3 [Source:HGNC Symbol;Acc:HGNC:44348]	NA	processed_pseudogene
ENSG00000270607	0.659727711366519	0.0402261658057666	AC009549.1		NA	lincRNA
ENSG00000198563	-0.438031076578627	0.0402410452712517	DDX39B	DExD-box helicase 39B [Source:HGNC Symbol;Acc:HGNC:13917]	7919	protein_coding
ENSG00000158560	0.597707837686121	0.0402467143495924	DYNC1I1	dynein cytoplasmic 1 intermediate chain 1 [Source:HGNC Symbol;Acc:HGNC:2963]	1780	protein_coding
ENSG00000267655	0.539949134267514	0.0402467143495924	AC125437.1		NA	sense_intronic
ENSG00000088726	0.909084414101003	0.0402467143495924	TMEM40	transmembrane protein 40 [Source:HGNC Symbol;Acc:HGNC:25620]	55287	protein_coding
ENSG00000111424	0.539066970739331	0.0402467143495924	VDR	vitamin D receptor [Source:HGNC Symbol;Acc:HGNC:12679]	7421	protein_coding
ENSG00000171345	109941475752445	0.0402467143495924	KRT19	keratin 19 [Source:HGNC Symbol;Acc:HGNC:6436]	3880	protein_coding
ENSG00000230303	-1.32947e+08	0.0402467143495924	AL353743.2		NA	lincRNA
ENSG00000189056	-102761596248285	0.0402527527746471	RELN	reelin [Source:HGNC Symbol;Acc:HGNC:9957]	5649	protein_coding
ENSG00000143324	2.05567e+09	0.0403280349023967	XPR1	xenotropic and polytropic retrovirus receptor 1 [Source:HGNC Symbol;Acc:HGNC:12827]	9213	protein_coding
ENSG00000188747	-0.525332944528929	0.0403494442818302	NOXA1	NADPH oxidase activator 1 [Source:HGNC Symbol;Acc:HGNC:10668]	10811	protein_coding
ENSG00000272160	-0.423771881177752	0.0403494442818302	RNU4-5P	RNA, U4 small nuclear 5, pseudogene [Source:HGNC Symbol;Acc:HGNC:10198]	NA	snRNA
ENSG00000272333	-0.527559980768306	0.0403494442818302	KMT2B	lysine methyltransferase 2B [Source:HGNC Symbol;Acc:HGNC:15840]	9757	protein_coding
CATG00000097697	-0.516342096161355	0.0403861483444156	NA	NA	NA	NA
CATG00000052959	-0.671436886048344	0.0404184477763922	NA	NA	NA	NA
ENSG00000110811	0.626421417963669	0.0404184477763922	P3H3	prolyl 3-hydroxylase 3 [Source:HGNC Symbol;Acc:HGNC:19318]	10536	protein_coding
CATG00000051561	0.951494357120865	0.0404184477763922	NA	NA	NA	NA
CATG00000052547	-1.6253e+09	0.0404427841978474	NA	NA	NA	NA
ENSG00000159189	0.584179594138818	0.0404594357637103	C1QC	complement C1q C chain [Source:HGNC Symbol;Acc:HGNC:1245]	714	protein_coding
ENSG00000196449	-6.03436e+08	0.0404825633352249	YRDC	yrdC N6-threonylcarbamoyltransferase domain containing [Source:HGNC Symbol;Acc:HGNC:28905]	79693	protein_coding
ENSG00000101443	0.934207112135793	0.0405315421516055	WFDC2	WAP four-disulfide core domain 2 [Source:HGNC Symbol;Acc:HGNC:15939]	10406	protein_coding
ENSG00000109775	0.265261702463641	0.0405315421516055	UFSP2	UFM1 specific peptidase 2 [Source:HGNC Symbol;Acc:HGNC:25640]	55325	protein_coding
ENSG00000250326	-0.412538518619602	0.0405315421516055	AC104596.1		105377623	antisense_RNA
ENSG00000242242	-0.514233824980057	0.0405589420330206	NECTIN3-AS1	NECTIN3 antisense RNA 1 [Source:HGNC Symbol;Acc:HGNC:40813]	NA	antisense_RNA
ENSG00000146067	-0.299134516886592	0.040571044479392	FAM193B	family with sequence similarity 193 member B [Source:HGNC Symbol;Acc:HGNC:25524]	54540	protein_coding
ENSG00000250471	0.382150214904275	0.0405860169372211	GMPSP1	guanine monophosphate synthase pseudogene 1 [Source:HGNC Symbol;Acc:HGNC:39428]	NA	processed_pseudogene
CATG00000092139	0.38429609679974	0.0406445083905069	NA	NA	NA	NA
ENSG00000089327	0.437741802087294	0.0406445083905069	FXYD5	FXYD domain containing ion transport regulator 5 [Source:HGNC Symbol;Acc:HGNC:4029]	53827	protein_coding
ENSG00000172748	-0.426957278909295	0.0406445083905069	ZNF596	zinc finger protein 596 [Source:HGNC Symbol;Acc:HGNC:27268]	169270	protein_coding
ENSG00000157551	0.712006145234823	0.0406486558407395	KCNJ15	potassium voltage-gated channel subfamily J member 15 [Source:HGNC Symbol;Acc:HGNC:6261]	3772	protein_coding
CATG00000016146	-0.463587876374293	0.0406486558407395	NA	NA	NA	NA
CATG00000056121	-0.749672574093795	0.0406752408370922	NA	NA	NA	NA
CATG00000069482	-0.764537621571452	0.0406752408370922	NA	NA	NA	NA
ENSG00000244459	0.633780969326831	0.0406786908857583	AC147067.1		NA	lincRNA
ENSG00000226496	-0.708706026072586	0.0406795838361748	LINC00323	long intergenic non-protein coding RNA 323 [Source:HGNC Symbol;Acc:HGNC:19720]	284835	antisense_RNA
ENSG00000102316	1.34533e+09	0.0406885132004479	MAGED2	MAGE family member D2 [Source:HGNC Symbol;Acc:HGNC:16353]	10916	protein_coding
ENSG00000264813	-7.27749e+08	0.0406885132004479	AC113554.2		NA	protein_coding
CATG00000018339	-0.878274649481409	0.0408164316427465	NA	NA	NA	NA
ENSG00000254226	-0.601634875856628	0.0408387846478772	LINC01933	long intergenic non-protein coding RNA 1933 [Source:HGNC Symbol;Acc:HGNC:52756]	101927115	lincRNA
ENSG00000081051	-2.45134e+08	0.0408978311142914	AFP	alpha fetoprotein [Source:HGNC Symbol;Acc:HGNC:317]	174	protein_coding
ENSG00000142686	0.381100183895711	0.0408978311142914	C1orf216	chromosome 1 open reading frame 216 [Source:HGNC Symbol;Acc:HGNC:26800]	127703	protein_coding
ENSG00000245275	-0.447282731592921	0.0408978311142914	SAP30L-AS1	SAP30L antisense RNA 1 (head to head) [Source:HGNC Symbol;Acc:HGNC:26760]	NA	antisense_RNA
ENSG00000244151	-0.598842792748257	0.040930249346306	AC010973.2		NA	antisense_RNA
CATG00000029672	-0.532123945103025	0.0409580233169236	NA	NA	NA	NA
ENSG00000119673	0.528416918213014	0.0409912031673506	ACOT2	acyl-CoA thioesterase 2 [Source:HGNC Symbol;Acc:HGNC:18431]	10965	protein_coding
ENSG00000102096	0.463477248177613	0.0409912031673506	PIM2	Pim-2 proto-oncogene, serine/threonine kinase [Source:HGNC Symbol;Acc:HGNC:8987]	11040	protein_coding
ENSG00000026652	0.412761463397646	0.0410450207544672	AGPAT4	1-acylglycerol-3-phosphate O-acyltransferase 4 [Source:HGNC Symbol;Acc:HGNC:20885]	56895	protein_coding
CATG00000070307	-0.647799451533223	0.0410701807130895	NA	NA	NA	NA
CATG00000028576	-0.836566500400397	0.0411118778414092	NA	NA	NA	NA
CATG00000090948	-0.93933442787362	0.0411118778414092	NA	NA	NA	NA
ENSG00000220987	0.501029346293002	0.0411118778414092	NA	NA	NA	NA
ENSG00000213445	0.29342297784422	0.04127176041241	SIPA1	signal-induced proliferation-associated 1 [Source:HGNC Symbol;Acc:HGNC:10885]	6494	protein_coding
ENSG00000273137	-0.363243097036494	0.0413371232960539	AL022328.2		NA	antisense_RNA
ENSG00000174705	0.482909522668775	0.0413598979050807	SH3PXD2B	SH3 and PX domains 2B [Source:HGNC Symbol;Acc:HGNC:29242]	285590	protein_coding
ENSG00000250771	-3.81342e+08	0.0413857867216125	AC106865.1		100419170	transcribed_unprocessed_pseudogene
CATG00000032184	-0.519042462571037	0.0413933421472985	NA	NA	NA	NA
ENSG00000145050	0.446480842895467	0.0413933421472985	MANF	mesencephalic astrocyte derived neurotrophic factor [Source:HGNC Symbol;Acc:HGNC:15461]	7873	protein_coding
ENSG00000204434	0.000722100359078485	0.0413990260239499	POTEKP	POTE ankyrin domain family member K, pseudogene [Source:HGNC Symbol;Acc:HGNC:30182]	NA	unprocessed_pseudogene
CATG00000003192	-103710414560367	0.0414312407995337	NA	NA	NA	NA
ENSG00000266164	-0.597663084928156	0.041437070259796	NA	NA	NA	NA
ENSG00000245317	-1.62384e+09	0.0414826688372952	AC008393.1		100996419	lincRNA
ENSG00000107338	0.575578203034489	0.0415003802276747	SHB	SH2 domain containing adaptor protein B [Source:HGNC Symbol;Acc:HGNC:10838]	6461	protein_coding
ENSG00000146722	-0.571623887753586	0.041605811793424	AC211486.1		541473	transcribed_unprocessed_pseudogene
ENSG00000236062	0.738844140475427	0.041605811793424	GSTM5P1	glutathione S-transferase mu 5 pseudogene 1 [Source:HGNC Symbol;Acc:HGNC:4633]	NA	processed_pseudogene
ENSG00000201109	-0.363953832671804	0.041610214319729	RNA5SP245	RNA, 5S ribosomal pseudogene 245 [Source:HGNC Symbol;Acc:HGNC:43145]	NA	rRNA
CATG00000058331	-7.79333e+08	0.041610214319729	NA	NA	NA	NA
ENSG00000256771	-0.836218666239896	0.0416405138521665	ZNF253	zinc finger protein 253 [Source:HGNC Symbol;Acc:HGNC:13497]	56242	protein_coding
ENSG00000214733	-0.594934467927534	0.0416575597217051	NA	NA	NA	NA
CATG00000118022	-7.89564e+06	0.0416685036272955	NA	NA	NA	NA
ENSG00000211649	0.914527353621468	0.0416896764882303	IGLV7-46	immunoglobulin lambda variable 7-46 (gene/pseudogene) [Source:HGNC Symbol;Acc:HGNC:5930]	NA	IG_V_gene
CATG00000065336	-0.857868656947909	0.0416919035251115	NA	NA	NA	NA
CATG00000053372	-0.49143113999234	0.0417257102620641	NA	NA	NA	NA
ENSG00000168970	-1.09169e+09	0.0417311910579272	JMJD7-PLA2G4B	JMJD7-PLA2G4B readthrough [Source:HGNC Symbol;Acc:HGNC:34449]	8681	protein_coding
CATG00000066038	-0.549689824261231	0.0417311910579272	NA	NA	NA	NA
ENSG00000273343	-0.444165727651331	0.0417573698840323	AC007663.4		NA	sense_intronic
ENSG00000258247	0.667344876953973	0.0417689583298786	NA	NA	NA	NA
ENSG00000163646	-7.05727e+08	0.0418153376562722	CLRN1	clarin 1 [Source:HGNC Symbol;Acc:HGNC:12605]	7401	protein_coding
CATG00000039579	-216026601248202	0.0418235425383021	NA	NA	NA	NA
ENSG00000272288	0.504946651889426	0.0418235425383021	AL451165.2		101929243	antisense_RNA
ENSG00000230124	-0.636296262529072	0.0418511645099952	ACBD6	acyl-CoA binding domain containing 6 [Source:HGNC Symbol;Acc:HGNC:23339]	84320	protein_coding
ENSG00000198959	0.60065704773828	0.0419206377193311	TGM2	transglutaminase 2 [Source:HGNC Symbol;Acc:HGNC:11778]	7052	protein_coding
ENSG00000259539	-0.515055177975759	0.0419206377193311	AC051619.6		NA	3prime_overlapping_ncRNA
ENSG00000261570	-0.612366095767376	0.0419206377193311	AC073878.1		NA	antisense_RNA
ENSG00000156671	2.44579e+07	0.0419979902999616	SAMD8	sterile alpha motif domain containing 8 [Source:HGNC Symbol;Acc:HGNC:26320]	142891	protein_coding
CATG00000011029	0.46831354919154	0.0420024948058142	NA	NA	NA	NA
ENSG00000254718	-0.533965752336972	0.0420024948058142	AL157756.1		101927702	antisense_RNA
ENSG00000230498	-0.473882625708856	0.0420088623404148	AL035409.1		NA	antisense_RNA
CATG00000085379	0.513366799173358	0.0420804376690364	NA	NA	NA	NA
CATG00000016592	-0.765262090103888	0.0420804376690364	NA	NA	NA	NA
ENSG00000224074	-9.56373e+07	0.0420804376690364	LINC00691	long intergenic non-protein coding RNA 691 [Source:HGNC Symbol;Acc:HGNC:44514]	152024	lincRNA
CATG00000024684	-0.465696453679392	0.0420914421307566	NA	NA	NA	NA
ENSG00000269547	-0.777682359158758	0.0421163924281269	AC011455.3		NA	protein_coding
ENSG00000231185	-0.499148377038687	0.0421180711477417	SPRY4-AS1	SPRY4 antisense RNA 1 [Source:HGNC Symbol;Acc:HGNC:53465]	101926941	antisense_RNA
ENSG00000155962	0.464628159773467	0.0421180711477417	CLIC2	chloride intracellular channel 2 [Source:HGNC Symbol;Acc:HGNC:2063]	1193	protein_coding
ENSG00000233328	0.341873067635663	0.0421180711477417	PFN1P1	profilin 1 pseudogene 1 [Source:HGNC Symbol;Acc:HGNC:42989]	NA	processed_pseudogene
ENSG00000271707	0.299362521537545	0.0421180711477417	ATP1B3P1	ATPase Na+/K+ transporting subunit beta 3 pseudogene 1 [Source:HGNC Symbol;Acc:HGNC:807]	NA	processed_pseudogene
ENSG00000249464	-0.670052015918927	0.0421191407334225	LINC01091	long intergenic non-protein coding RNA 1091 [Source:HGNC Symbol;Acc:HGNC:27721]	285419	lincRNA
ENSG00000087338	-0.698115167284135	0.0422209004582596	GMCL1	germ cell-less, spermatogenesis associated 1 [Source:HGNC Symbol;Acc:HGNC:23843]	64395	protein_coding
ENSG00000101421	0.440073287303929	0.0422209004582596	CHMP4B	charged multivesicular body protein 4B [Source:HGNC Symbol;Acc:HGNC:16171]	128866	protein_coding
CATG00000011785	-8.90397e+08	0.0422209004582596	NA	NA	NA	NA
ENSG00000168995	0.449517920010641	0.0422586544483894	SIGLEC7	sialic acid binding Ig like lectin 7 [Source:HGNC Symbol;Acc:HGNC:10876]	27036	protein_coding
ENSG00000257800	-0.341589587343103	0.0422586544483894	FNBP1P1	formin binding protein 1 pseudogene 1 [Source:HGNC Symbol;Acc:HGNC:44528]	NA	processed_pseudogene
ENSG00000143418	-0.247952379777895	0.0423001679370934	CERS2	ceramide synthase 2 [Source:HGNC Symbol;Acc:HGNC:14076]	29956	protein_coding
ENSG00000262372	-0.702652975762603	0.0423370919445624	CR936218.1		NA	antisense_RNA
CATG00000003194	-9.03239e+08	0.0424189754593727	NA	NA	NA	NA
ENSG00000157259	-0.236411840601891	0.0424189754593727	GATAD1	GATA zinc finger domain containing 1 [Source:HGNC Symbol;Acc:HGNC:29941]	57798	protein_coding
ENSG00000133561	0.526526261023124	0.0424189754593727	GIMAP6	GTPase, IMAP family member 6 [Source:HGNC Symbol;Acc:HGNC:21918]	474344	protein_coding
ENSG00000118257	0.647379218351788	0.0424745463359313	NRP2	neuropilin 2 [Source:HGNC Symbol;Acc:HGNC:8005]	8828	protein_coding
ENSG00000258811	-1.3802e+09	0.0425202910596772	AL583810.2		NA	lincRNA
ENSG00000101082	0.610281492339673	0.0425373962365022	SLA2	Src like adaptor 2 [Source:HGNC Symbol;Acc:HGNC:17329]	84174	protein_coding
ENSG00000178776	4.04021e+08	0.0425373962365022	C5orf46	chromosome 5 open reading frame 46 [Source:HGNC Symbol;Acc:HGNC:33768]	389336	protein_coding
CATG00000107758	-0.465711881073622	0.0425475789917611	NA	NA	NA	NA
ENSG00000167771	-0.433957647246403	0.0425475789917611	RCOR2	REST corepressor 2 [Source:HGNC Symbol;Acc:HGNC:27455]	283248	protein_coding
CATG00000108848	-7.22461e+08	0.0425839131959716	NA	NA	NA	NA
ENSG00000175489	0.469878091515407	0.0425839131959716	LRRC25	leucine rich repeat containing 25 [Source:HGNC Symbol;Acc:HGNC:29806]	126364	protein_coding
ENSG00000189212	-8.86449e+08	0.0425839131959716	DPY19L2P1	DPY19L2 pseudogene 1 [Source:HGNC Symbol;Acc:HGNC:22305]	NA	transcribed_unprocessed_pseudogene
ENSG00000107262	0.445543589883686	0.0426001943561695	BAG1	BCL2 associated athanogene 1 [Source:HGNC Symbol;Acc:HGNC:937]	573	protein_coding
ENSG00000174099	0.615355135681174	0.0426030143661789	MSRB3	methionine sulfoxide reductase B3 [Source:HGNC Symbol;Acc:HGNC:27375]	253827	protein_coding
ENSG00000160207	-0.439532119747701	0.042655215340668	HSF2BP	heat shock transcription factor 2 binding protein [Source:HGNC Symbol;Acc:HGNC:5226]	11077	protein_coding
ENSG00000100897	-0.399235546889087	0.0426575803769508	DCAF11	DDB1 and CUL4 associated factor 11 [Source:HGNC Symbol;Acc:HGNC:20258]	80344	protein_coding
ENSG00000079739	0.541184490967388	0.0426841579501636	PGM1	phosphoglucomutase 1 [Source:HGNC Symbol;Acc:HGNC:8905]	5236	protein_coding
CATG00000089878	-9.509e+09	0.0426841579501636	NA	NA	NA	NA
ENSG00000266975	-0.577403778401985	0.0426908396292262	FARSA-AS1	FARSA antisense RNA 1 [Source:HGNC Symbol;Acc:HGNC:50479]	NA	antisense_RNA
CATG00000088702	4.70036e+08	0.0427006535298587	NA	NA	NA	NA
ENSG00000272721	-2.01329e+09	0.0427006535298587	AC131235.3		NA	antisense_RNA
ENSG00000249082	3.38618e+08	0.0427101359290104	C5orf66-AS1	C5orf66 antisense RNA 1 [Source:HGNC Symbol;Acc:HGNC:49679]	101927953	lincRNA
CATG00000097236	-0.990481474103291	0.0428205942899635	NA	NA	NA	NA
ENSG00000261126	-0.719270744977344	0.0429074285675759	RBFADN	RBFA downstream neighbor (non-protein coding) [Source:HGNC Symbol;Acc:HGNC:48591]	NA	lincRNA
ENSG00000118242	0.519636670819214	0.0429077891860838	MREG	melanoregulin [Source:HGNC Symbol;Acc:HGNC:25478]	55686	protein_coding
ENSG00000100097	0.683309359772085	0.0429253185859506	LGALS1	galectin 1 [Source:HGNC Symbol;Acc:HGNC:6561]	3956	protein_coding
ENSG00000135318	0.582643614573171	0.0429447251978565	NT5E	5'-nucleotidase ecto [Source:HGNC Symbol;Acc:HGNC:8021]	4907	protein_coding
CATG00000004923	-0.554935632242118	0.0429580041920188	NA	NA	NA	NA
CATG00000045319	-9.11265e+08	0.0429865741220445	NA	NA	NA	NA
ENSG00000211667	3.66528e+08	0.0430055577371728	IGLV3-12	immunoglobulin lambda variable 3-12 [Source:HGNC Symbol;Acc:HGNC:5898]	NA	IG_V_gene
ENSG00000086062	0.528996431972181	0.0430245646941929	B4GALT1	beta-1,4-galactosyltransferase 1 [Source:HGNC Symbol;Acc:HGNC:924]	2683	protein_coding
ENSG00000250608	-0.573819109657043	0.0430434724114708	AC010210.1		339874	processed_transcript
ENSG00000211651	0.959788609880811	0.0430536100141175	IGLV1-44	immunoglobulin lambda variable 1-44 [Source:HGNC Symbol;Acc:HGNC:5879]	NA	IG_V_gene
ENSG00000165462	-0.499688266220806	0.0430536100141175	PHOX2A	paired like homeobox 2a [Source:HGNC Symbol;Acc:HGNC:691]	401	protein_coding
ENSG00000224842	-0.798396686831944	0.0430536100141175	AL161908.1		NA	antisense_RNA
ENSG00000227394	-0.554149161462572	0.0430536100141175	AC007386.1		NA	processed_pseudogene
ENSG00000107731	0.589867957956779	0.0430634259575048	UNC5B	unc-5 netrin receptor B [Source:HGNC Symbol;Acc:HGNC:12568]	219699	protein_coding
ENSG00000125991	0.408759860155126	0.0431024306903397	ERGIC3	ERGIC and golgi 3 [Source:HGNC Symbol;Acc:HGNC:15927]	51614	protein_coding
ENSG00000041982	0.668373866387336	0.0431024306903397	TNC	tenascin C [Source:HGNC Symbol;Acc:HGNC:5318]	3371	protein_coding
ENSG00000137628	0.612482723762907	0.0431024306903397	DDX60	DExD/H-box helicase 60 [Source:HGNC Symbol;Acc:HGNC:25942]	55601	protein_coding
CATG00000061628	-0.577326022627485	0.0431888350176741	NA	NA	NA	NA
CATG00000042837	-0.716204809975229	0.0431888350176741	NA	NA	NA	NA
ENSG00000119912	0.405837513178476	0.0431888350176741	IDE	insulin degrading enzyme [Source:HGNC Symbol;Acc:HGNC:5381]	3416	protein_coding
ENSG00000231789	0.523012641696458	0.0431888350176741	PIK3CD-AS2	PIK3CD antisense RNA 2 [Source:HGNC Symbol;Acc:HGNC:51334]	101929074	antisense_RNA
ENSG00000259807	0.000258470274881595	0.0431888350176741	AC009093.1		NA	lincRNA
ENSG00000119147	0.758786654362839	0.0431893138708954	C2orf40	chromosome 2 open reading frame 40 [Source:HGNC Symbol;Acc:HGNC:24642]	84417	protein_coding
ENSG00000108370	0.68181024758231	0.0432037341756819	RGS9	regulator of G protein signaling 9 [Source:HGNC Symbol;Acc:HGNC:10004]	8787	protein_coding
ENSG00000131174	0.436854229940754	0.0432217223827124	COX7B	cytochrome c oxidase subunit 7B [Source:HGNC Symbol;Acc:HGNC:2291]	1349	protein_coding
ENSG00000198339	-9.64486e+08	0.0432217223827124	NA	NA	NA	NA
CATG00000057136	-0.534506951014846	0.0433020039587671	NA	NA	NA	NA
CATG00000058078	-0.5638280622718	0.0433020039587671	NA	NA	NA	NA
CATG00000093265	-8.12583e+08	0.0433020039587671	NA	NA	NA	NA
ENSG00000158517	0.491341333661834	0.0433020039587671	NCF1	neutrophil cytosolic factor 1 [Source:HGNC Symbol;Acc:HGNC:7660]	653361	protein_coding
ENSG00000004779	0.417413992958745	0.0433515810965178	NDUFAB1	NADH:ubiquinone oxidoreductase subunit AB1 [Source:HGNC Symbol;Acc:HGNC:7694]	4706	protein_coding
ENSG00000205913	-0.417770483418227	0.0433515810965178	SRRM2-AS1	SRRM2 antisense RNA 1 [Source:HGNC Symbol;Acc:HGNC:44162]	100128788	antisense_RNA
ENSG00000225373	-0.417324426699048	0.0433736364020191	NA	NA	NA	NA
CATG00000093942	-0.433788130209677	0.0433803138204506	NA	NA	NA	NA
ENSG00000263818	-0.422888541611226	0.0433803138204506	AC091178.1		100131347	transcribed_processed_pseudogene
ENSG00000218048	-6.19809e+06	0.0433951257706187	AL121949.1		NA	unprocessed_pseudogene
ENSG00000266920	0.416708730581655	0.0433951257706187	ACTBP9	actin, beta pseudogene 9 [Source:HGNC Symbol;Acc:HGNC:142]	NA	processed_pseudogene
CATG00000076989	-1.55769e+09	0.0434004771844771	NA	NA	NA	NA
CATG00000097167	-0.640658967726733	0.0434004771844771	NA	NA	NA	NA
ENSG00000240695	2.68907e+09	0.0434004771844771	AC117382.1		NA	processed_pseudogene
ENSG00000269102	-0.56626077927827	0.0434004771844771	AC010320.3		NA	antisense_RNA
CATG00000054319	-0.711176037290544	0.0434095364594395	NA	NA	NA	NA
CATG00000014065	0.479108165744674	0.0434248421087231	NA	NA	NA	NA
ENSG00000100968	0.563972555964111	0.0434248421087231	NFATC4	nuclear factor of activated T-cells 4 [Source:HGNC Symbol;Acc:HGNC:7778]	4776	protein_coding
ENSG00000254553	-0.644545778191064	0.0434248421087231	AL033529.1		NA	protein_coding
ENSG00000120594	0.470373050309381	0.0434337925180224	PLXDC2	plexin domain containing 2 [Source:HGNC Symbol;Acc:HGNC:21013]	84898	protein_coding
CATG00000052158	-126225839875737	0.043450038463472	NA	NA	NA	NA
CATG00000028735	-0.543688514898876	0.0434912607496667	NA	NA	NA	NA
ENSG00000197380	0.606168672166256	0.0435059820266688	DACT3	dishevelled binding antagonist of beta catenin 3 [Source:HGNC Symbol;Acc:HGNC:30745]	147906	protein_coding
ENSG00000111644	-0.517972762970923	0.0435464333145308	ACRBP	acrosin binding protein [Source:HGNC Symbol;Acc:HGNC:17195]	84519	protein_coding
ENSG00000134207	-7.15723e+08	0.043570780824485	SYT6	synaptotagmin 6 [Source:HGNC Symbol;Acc:HGNC:18638]	148281	protein_coding
CATG00000086994	-0.621800019844202	0.0435795818517744	NA	NA	NA	NA
ENSG00000167770	-0.617161740876422	0.0436294324236168	OTUB1	OTU deubiquitinase, ubiquitin aldehyde binding 1 [Source:HGNC Symbol;Acc:HGNC:23077]	55611	protein_coding
ENSG00000234946	0.333074649197996	0.0436294324236168	SDHCP3	succinate dehydrogenase complex subunit C pseudogene 3 [Source:HGNC Symbol;Acc:HGNC:45178]	NA	processed_pseudogene
ENSG00000254602	0.443337509780169	0.0436294324236168	AP000662.2		NA	sense_overlapping
CATG00000034309	0.371755457254015	0.0436294324236168	NA	NA	NA	NA
ENSG00000253882	0.450547932592278	0.0436294324236168	AC099548.2		154761	transcribed_unprocessed_pseudogene
ENSG00000150907	-6.86672e+08	0.0436422601821906	FOXO1	forkhead box O1 [Source:HGNC Symbol;Acc:HGNC:3819]	2308	protein_coding
CATG00000011802	-7.63608e+08	0.0437674520056558	NA	NA	NA	NA
CATG00000040984	-0.420321557335678	0.0437752164910164	NA	NA	NA	NA
ENSG00000225526	-0.360124648494039	0.0438370968530614	MKRN2OS	MKRN2 opposite strand [Source:HGNC Symbol;Acc:HGNC:40375]	100129480	protein_coding
CATG00000036213	0.381505835376498	0.0438475720272531	NA	NA	NA	NA
CATG00000041154	-0.532466494058571	0.0439117066873465	NA	NA	NA	NA
CATG00000064154	-0.409997605777289	0.0439226066530145	NA	NA	NA	NA
ENSG00000125384	0.630683454929376	0.0439267788489579	PTGER2	prostaglandin E receptor 2 [Source:HGNC Symbol;Acc:HGNC:9594]	5732	protein_coding
CATG00000017994	-0.647298146249042	0.0439267788489579	NA	NA	NA	NA
CATG00000025564	-0.491743254255018	0.0439267788489579	NA	NA	NA	NA
CATG00000078994	4.65502e+08	0.0439267788489579	NA	NA	NA	NA
ENSG00000142544	-1.62206e+09	0.0439267788489579	CTU1	cytosolic thiouridylase subunit 1 [Source:HGNC Symbol;Acc:HGNC:29590]	90353	protein_coding
CATG00000098395	-0.413212970905921	0.0439536903011261	NA	NA	NA	NA
ENSG00000232615	-0.491611372617585	0.0439536903011261	AC026412.2		NA	processed_pseudogene
CATG00000064171	-0.597233306783507	0.0439536903011261	NA	NA	NA	NA
ENSG00000170325	-1.80815e+09	0.0439536903011261	PRDM10	PR/SET domain 10 [Source:HGNC Symbol;Acc:HGNC:13995]	56980	protein_coding
CATG00000100196	-0.537359158000181	0.0439909985985849	NA	NA	NA	NA
CATG00000094870	-1.05385e+09	0.0439909985985849	NA	NA	NA	NA
CATG00000032384	-5.28507e+08	0.0439959466378668	NA	NA	NA	NA
CATG00000109243	-6.48034e+08	0.0440040622347402	NA	NA	NA	NA
ENSG00000160932	0.516183136449004	0.0440689861061874	LY6E	lymphocyte antigen 6 family member E [Source:HGNC Symbol;Acc:HGNC:6727]	4061	protein_coding
ENSG00000173442	0.430921359880631	0.0440886789000102	EHBP1L1	EH domain binding protein 1 like 1 [Source:HGNC Symbol;Acc:HGNC:30682]	254102	protein_coding
CATG00000075898	0.593490387490385	0.0441196764998977	NA	NA	NA	NA
ENSG00000131966	0.23771531181707	0.0441196764998977	ACTR10	actin related protein 10 homolog [Source:HGNC Symbol;Acc:HGNC:17372]	55860	protein_coding
ENSG00000215910	-0.51307191609544	0.044127017985787	C1orf167	chromosome 1 open reading frame 167 [Source:HGNC Symbol;Acc:HGNC:25262]	NA	protein_coding
ENSG00000145592	-1.79258e+09	0.0441751753023693	RPL37	ribosomal protein L37 [Source:HGNC Symbol;Acc:HGNC:10347]	6167	protein_coding
ENSG00000250400	-0.464765213119405	0.0441751753023693	LINC00977	long intergenic non-protein coding RNA 977 [Source:HGNC Symbol;Acc:HGNC:48902]	728724	lincRNA
ENSG00000270820	-0.286036254007362	0.0441823226953242	AC016727.1		NA	antisense_RNA
CATG00000097488	-0.681788486811577	0.0441823226953242	NA	NA	NA	NA
CATG00000108348	-1.04184e+09	0.0441823226953242	NA	NA	NA	NA
CATG00000058910	-0.74570215613914	0.0442244767538898	NA	NA	NA	NA
ENSG00000160654	7.05133e+08	0.044268974302348	CD3G	CD3g molecule [Source:HGNC Symbol;Acc:HGNC:1675]	917	protein_coding
CATG00000031726	-6.75901e+08	0.0443227347376971	NA	NA	NA	NA
CATG00000082360	-5.13433e+08	0.0443227347376971	NA	NA	NA	NA
ENSG00000180155	0.528693806181098	0.0443366557290216	LYNX1	Ly6/neurotoxin 1 [Source:HGNC Symbol;Acc:HGNC:29604]	66004	protein_coding
CATG00000117189	-1.74965e+07	0.0443945646927307	NA	NA	NA	NA
CATG00000109510	-0.344002000777374	0.0444156103103744	NA	NA	NA	NA
ENSG00000250220	-9.46733e+08	0.0444194460921926	AC053527.1		NA	antisense_RNA
ENSG00000223863	-1.19439e+08	0.0444618201200843	LINC01805	long intergenic non-protein coding RNA 1805 [Source:HGNC Symbol;Acc:HGNC:52597]	105374774	lincRNA
ENSG00000155760	0.49152616260911	0.0445315024967491	FZD7	frizzled class receptor 7 [Source:HGNC Symbol;Acc:HGNC:4045]	8324	protein_coding
ENSG00000159885	-0.47860026091752	0.0445315024967491	ZNF222	zinc finger protein 222 [Source:HGNC Symbol;Acc:HGNC:13015]	7673	protein_coding
ENSG00000178297	-0.568834747243335	0.0445315024967491	TMPRSS9	transmembrane protease, serine 9 [Source:HGNC Symbol;Acc:HGNC:30079]	360200	protein_coding
CATG00000058809	-0.755343148306282	0.0445315024967491	NA	NA	NA	NA
ENSG00000106526	-0.32439748299661	0.0445315024967491	ACTR3C	ARP3 actin related protein 3 homolog C [Source:HGNC Symbol;Acc:HGNC:37282]	653857	protein_coding
ENSG00000222019	-0.535408441038903	0.0445315024967491	URAHP	urate (hydroxyiso-) hydrolase, pseudogene [Source:HGNC Symbol;Acc:HGNC:43695]	100130015	transcribed_unprocessed_pseudogene
ENSG00000213197	1.48152e+09	0.0445820773780178	AC012066.1		NA	processed_pseudogene
ENSG00000178445	-113399760457497	0.0445820773780178	GLDC	glycine decarboxylase [Source:HGNC Symbol;Acc:HGNC:4313]	2731	protein_coding
ENSG00000256756	0.388454219357518	0.0445846910106155	TIMM17BP1	translocase of inner mitochondrial membrane 17B pseudogene 1 [Source:HGNC Symbol;Acc:HGNC:49865]	NA	processed_pseudogene
ENSG00000116459	0.369010234503307	0.0446574248515099	ATP5F1	ATP synthase, H+ transporting, mitochondrial Fo complex subunit B1 [Source:HGNC Symbol;Acc:HGNC:840]	515	protein_coding
CATG00000107428	-127404766859621	0.0446581209700398	NA	NA	NA	NA
CATG00000116828	0.611697476499264	0.0446914264922582	NA	NA	NA	NA
CATG00000043521	-0.444670032212297	0.0446914264922582	NA	NA	NA	NA
CATG00000023198	0.658217914832617	0.0447100656622161	NA	NA	NA	NA
ENSG00000122025	8.20996e+08	0.0447108753133286	FLT3	fms related tyrosine kinase 3 [Source:HGNC Symbol;Acc:HGNC:3765]	2322	protein_coding
ENSG00000140464	0.288599370458789	0.0447170088420533	PML	promyelocytic leukemia [Source:HGNC Symbol;Acc:HGNC:9113]	5371	protein_coding
ENSG00000116031	0.506609073850405	0.0447759694699467	CD207	CD207 molecule [Source:HGNC Symbol;Acc:HGNC:17935]	50489	protein_coding
CATG00000008775	-0.539789038723614	0.0448087270498148	NA	NA	NA	NA
ENSG00000117899	2.24539e+08	0.0448087270498148	MESD	mesoderm development LRP chaperone [Source:HGNC Symbol;Acc:HGNC:13520]	23184	protein_coding
ENSG00000253501	0.878802224312219	0.0448345104640783	IGKV3D-34	immunoglobulin kappa variable 3D-34 (pseudogene) [Source:HGNC Symbol;Acc:HGNC:5828]	NA	IG_V_pseudogene
CATG00000057927	-6.78848e+08	0.0448502745555651	NA	NA	NA	NA
CATG00000086987	-3.34204e+08	0.0448502745555651	NA	NA	NA	NA
CATG00000025273	-0.390217472143446	0.0448502745555651	NA	NA	NA	NA
CATG00000109952	-0.530703186558408	0.0448502745555651	NA	NA	NA	NA
ENSG00000112624	-0.236822126526038	0.0448548669892168	BICRAL	BRD4 interacting chromatin remodeling complex associated protein like [Source:HGNC Symbol;Acc:HGNC:21111]	23506	protein_coding
CATG00000101370	-0.667452386048591	0.0450213951429383	NA	NA	NA	NA
ENSG00000236780	-1.16183e+09	0.0450213951429383	LINC01829	long intergenic non-protein coding RNA 1829 [Source:HGNC Symbol;Acc:HGNC:52635]	644838	lincRNA
ENSG00000116455	0.401516683514308	0.0450288006625042	WDR77	WD repeat domain 77 [Source:HGNC Symbol;Acc:HGNC:29652]	79084	protein_coding
ENSG00000120519	6.91666e+08	0.0450288006625042	SLC10A7	solute carrier family 10 member 7 [Source:HGNC Symbol;Acc:HGNC:23088]	84068	protein_coding
ENSG00000241532	-1.51126e+09	0.0450288006625042	AGGF1P3	angiogenic factor with G-patch and FHA domains 1 pseudogene 3 [Source:HGNC Symbol;Acc:HGNC:38053]	NA	processed_pseudogene
ENSG00000113552	0.428772864469118	0.0450758748480282	GNPDA1	glucosamine-6-phosphate deaminase 1 [Source:HGNC Symbol;Acc:HGNC:4417]	10007	protein_coding
ENSG00000211965	253980963066236	0.0451351068185671	IGHV3-49	immunoglobulin heavy variable 3-49 [Source:HGNC Symbol;Acc:HGNC:5607]	NA	IG_V_gene
CATG00000091725	-0.653451103599791	0.0451367622294805	NA	NA	NA	NA
ENSG00000119681	0.593002703966873	0.0451367622294805	LTBP2	latent transforming growth factor beta binding protein 2 [Source:HGNC Symbol;Acc:HGNC:6715]	4053	protein_coding
ENSG00000187987	-0.594506710362499	0.0451367622294805	ZSCAN23	zinc finger and SCAN domain containing 23 [Source:HGNC Symbol;Acc:HGNC:21193]	222696	protein_coding
CATG00000068556	-0.493294404561259	0.0451474472766693	NA	NA	NA	NA
CATG00000116130	-0.687256290463612	0.0451474472766693	NA	NA	NA	NA
CATG00000094514	-4.97677e+08	0.0451531997842417	NA	NA	NA	NA
ENSG00000199562	-0.471871631123056	0.045172084472836	RNU6-37P	RNA, U6 small nuclear 37, pseudogene [Source:HGNC Symbol;Acc:HGNC:34281]	NA	snRNA
ENSG00000224936	0.367619136174021	0.0451753254554561	SUCLA2P1	succinate-CoA ligase ADP-forming beta subunit pseudogene 1 [Source:HGNC Symbol;Acc:HGNC:21632]	NA	processed_pseudogene
ENSG00000134258	4.75834e+08	0.0451753254554561	VTCN1	V-set domain containing T-cell activation inhibitor 1 [Source:HGNC Symbol;Acc:HGNC:28873]	79679	protein_coding
ENSG00000261308	-0.769094189164426	0.0451753254554561	FIGNL2	fidgetin like 2 [Source:HGNC Symbol;Acc:HGNC:13287]	401720	protein_coding
ENSG00000258169	-5.61641e+07	0.0452385316120403	LINC00485	long intergenic non-protein coding RNA 485 [Source:HGNC Symbol;Acc:HGNC:27476]	283432	lincRNA
CATG00000033615	-1.36597e+09	0.0452736866882597	NA	NA	NA	NA
ENSG00000162654	0.626344925777602	0.0452736866882597	GBP4	guanylate binding protein 4 [Source:HGNC Symbol;Acc:HGNC:20480]	115361	protein_coding
CATG00000034259	0.466734374140934	0.0453245270175096	NA	NA	NA	NA
ENSG00000233303	-7.17207e+07	0.0453746474262943	XXYLT1-AS1	XXYLT1 antisense RNA 1 [Source:HGNC Symbol;Acc:HGNC:41153]	100874528	antisense_RNA
CATG00000002415	-0.376511549883986	0.0454557990896834	NA	NA	NA	NA
ENSG00000178343	0.599605230358712	0.0454557990896834	SHISA3	shisa family member 3 [Source:HGNC Symbol;Acc:HGNC:25159]	152573	protein_coding
ENSG00000236700	0.470069446530243	0.0454557990896834	LINC01010	long intergenic non-protein coding RNA 1010 [Source:HGNC Symbol;Acc:HGNC:48978]	NA	lincRNA
ENSG00000160200	-0.521326457442775	0.0454557990896834	CBS	cystathionine-beta-synthase [Source:HGNC Symbol;Acc:HGNC:1550]	875	protein_coding
ENSG00000224093	-7.74117e+08	0.0454576836858209	AL109613.1		NA	antisense_RNA
ENSG00000159212	0.607272914256608	0.0454975921666802	CLIC6	chloride intracellular channel 6 [Source:HGNC Symbol;Acc:HGNC:2065]	54102	protein_coding
ENSG00000256713	1.88325e+08	0.0454975921666802	PGA5	pepsinogen 5, group I (pepsinogen A) [Source:HGNC Symbol;Acc:HGNC:8887]	5222	protein_coding
ENSG00000211951	33307.2	0.0454975921666802	IGHV2-26	immunoglobulin heavy variable 2-26 [Source:HGNC Symbol;Acc:HGNC:5575]	NA	IG_V_gene
ENSG00000259287	-0.490548888802002	0.0454975921666802	AC010809.1		NA	antisense_RNA
ENSG00000234782	0.470301723706684	0.0454998400922976	TPT1P9	tumor protein, translationally-controlled 1 pseudogene 9 [Source:HGNC Symbol;Acc:HGNC:49299]	NA	processed_pseudogene
CATG00000032905	173243685693933	0.0455182009715505	NA	NA	NA	NA
CATG00000025437	-125283822614088	0.0455210182321265	NA	NA	NA	NA
ENSG00000230155	-0.522837772373253	0.0455210182321265	FO393401.1		NA	antisense_RNA
CATG00000069014	-7.14566e+08	0.0455715720995211	NA	NA	NA	NA
ENSG00000183520	0.343299542949816	0.045608043520376	UTP11	UTP11, small subunit processome component [Source:HGNC Symbol;Acc:HGNC:24329]	51118	protein_coding
ENSG00000214195	-0.477139863688459	0.045611417747387	HMGN2P31	high mobility group nucleosomal binding domain 2 pseudogene 31 [Source:HGNC Symbol;Acc:HGNC:39398]	NA	processed_pseudogene
CATG00000109156	-0.724134056533998	0.045611417747387	NA	NA	NA	NA
CATG00000109359	-0.892377488027217	0.0456192871040847	NA	NA	NA	NA
ENSG00000105289	0.560175456419174	0.0456470964089067	TJP3	tight junction protein 3 [Source:HGNC Symbol;Acc:HGNC:11829]	27134	protein_coding
ENSG00000133101	4.3373e+08	0.0457261511409208	CCNA1	cyclin A1 [Source:HGNC Symbol;Acc:HGNC:1577]	8900	protein_coding
ENSG00000164112	6.36423e+07	0.0457443359565822	TMEM155	transmembrane protein 155 [Source:HGNC Symbol;Acc:HGNC:26418]	132332	protein_coding
CATG00000096087	-8.89067e+07	0.0457590395171171	NA	NA	NA	NA
ENSG00000154429	-0.526490375981112	0.0457590395171171	CCSAP	centriole, cilia and spindle associated protein [Source:HGNC Symbol;Acc:HGNC:29578]	126731	protein_coding
ENSG00000173198	0.609564221503987	0.0457590395171171	CYSLTR1	cysteinyl leukotriene receptor 1 [Source:HGNC Symbol;Acc:HGNC:17451]	10800	protein_coding
CATG00000013625	-4.93194e+08	0.0458079163246513	NA	NA	NA	NA
CATG00000093215	-1.02127e+09	0.0458079163246513	NA	NA	NA	NA
ENSG00000164949	0.756276477618604	0.0458083492028296	GEM	GTP binding protein overexpressed in skeletal muscle [Source:HGNC Symbol;Acc:HGNC:4234]	2669	protein_coding
ENSG00000170454	3.84711e+09	0.0458241549302365	KRT75	keratin 75 [Source:HGNC Symbol;Acc:HGNC:24431]	9119	protein_coding
CATG00000031586	-0.779297098389961	0.0458772296438311	NA	NA	NA	NA
ENSG00000176826	0.35701537905324	0.0458772296438311	FKBP9P1	FK506 binding protein 9 pseudogene 1 [Source:HGNC Symbol;Acc:HGNC:23568]	360132	transcribed_unprocessed_pseudogene
CATG00000065255	-1.40373e+09	0.0458999330079203	NA	NA	NA	NA
ENSG00000254174	-8.14593e+07	0.0459278590945602	IGHV1-12	immunoglobulin heavy variable 1-12 (pseudogene) [Source:HGNC Symbol;Acc:HGNC:5546]	NA	IG_V_pseudogene
CATG00000106996	-0.826952802761507	0.0459292857074007	NA	NA	NA	NA
ENSG00000136527	3.59092e+09	0.0460154495802313	TRA2B	transformer 2 beta homolog [Source:HGNC Symbol;Acc:HGNC:10781]	6434	protein_coding
ENSG00000240366	0.277078641942248	0.0460181062944712	AC113208.1		NA	processed_pseudogene
ENSG00000152443	-0.234154632452482	0.0460418141832438	ZNF776	zinc finger protein 776 [Source:HGNC Symbol;Acc:HGNC:26765]	284309	protein_coding
ENSG00000156427	0.525608716497214	0.0460485536492171	FGF18	fibroblast growth factor 18 [Source:HGNC Symbol;Acc:HGNC:3674]	8817	protein_coding
ENSG00000124731	6.69545e+08	0.0460485536492171	TREM1	triggering receptor expressed on myeloid cells 1 [Source:HGNC Symbol;Acc:HGNC:17760]	54210	protein_coding
ENSG00000131871	0.449940901085491	0.0460485536492171	SELENOS	selenoprotein S [Source:HGNC Symbol;Acc:HGNC:30396]	55829	protein_coding
ENSG00000134533	1.32154e+09	0.0460485536492171	RERG	RAS like estrogen regulated growth inhibitor [Source:HGNC Symbol;Acc:HGNC:15980]	85004	protein_coding
ENSG00000184465	-1.58197e+09	0.0460485536492171	WDR27	WD repeat domain 27 [Source:HGNC Symbol;Acc:HGNC:21248]	253769	protein_coding
ENSG00000151332	-0.470473085044223	0.0460515272292373	MBIP	MAP3K12 binding inhibitory protein 1 [Source:HGNC Symbol;Acc:HGNC:20427]	51562	protein_coding
CATG00000086396	-1.91954e+08	0.0460657670382519	NA	NA	NA	NA
ENSG00000100036	0.362785012772657	0.0460657670382519	SLC35E4	solute carrier family 35 member E4 [Source:HGNC Symbol;Acc:HGNC:17058]	339665	protein_coding
ENSG00000235688	-0.894116817635439	0.0460657670382519	AC116614.1		NA	antisense_RNA
ENSG00000100387	0.458204713253168	0.0461360316430526	RBX1	ring-box 1 [Source:HGNC Symbol;Acc:HGNC:9928]	9978	protein_coding
ENSG00000269696	-1.53509e+08	0.04617829613193	AC005498.3		NA	antisense_RNA
CATG00000106422	-4.84679e+08	0.0462064529281714	NA	NA	NA	NA
CATG00000076960	-1.43163e+09	0.0462835083350444	NA	NA	NA	NA
ENSG00000204410	-0.471661146050918	0.0463406874353186	MSH5	mutS homolog 5 [Source:HGNC Symbol;Acc:HGNC:7328]	4439	protein_coding
CATG00000064017	-5.91062e+08	0.0463406874353186	NA	NA	NA	NA
ENSG00000269624	1.63383e+07	0.0463452599238038	NA	NA	NA	NA
ENSG00000137124	0.511489910345357	0.0464309233239091	ALDH1B1	aldehyde dehydrogenase 1 family member B1 [Source:HGNC Symbol;Acc:HGNC:407]	219	protein_coding
ENSG00000161980	0.255575185318704	0.0464375816571309	POLR3K	RNA polymerase III subunit K [Source:HGNC Symbol;Acc:HGNC:14121]	51728	protein_coding
ENSG00000179950	0.441583338943336	0.0464838227575046	PUF60	poly(U) binding splicing factor 60 [Source:HGNC Symbol;Acc:HGNC:17042]	22827	protein_coding
ENSG00000155265	5.95004e+08	0.0464947385052656	GOLGA7B	golgin A7 family member B [Source:HGNC Symbol;Acc:HGNC:31668]	401647	protein_coding
CATG00000078894	-0.683916446838463	0.0465251393748493	NA	NA	NA	NA
ENSG00000180385	-0.403735873809644	0.0465251393748493	EMC3-AS1	EMC3 antisense RNA 1 [Source:HGNC Symbol;Acc:HGNC:49223]	NA	transcribed_unprocessed_pseudogene
CATG00000069712	-0.854014789860976	0.0465285375022482	NA	NA	NA	NA
ENSG00000115841	0.263325294664714	0.0465285375022482	RMDN2	regulator of microtubule dynamics 2 [Source:HGNC Symbol;Acc:HGNC:26567]	151393	protein_coding
ENSG00000117091	1.94233e+09	0.0466799185290925	CD48	CD48 molecule [Source:HGNC Symbol;Acc:HGNC:1683]	962	protein_coding
ENSG00000213918	-0.397409181866198	0.0466864258262411	DNASE1	deoxyribonuclease 1 [Source:HGNC Symbol;Acc:HGNC:2956]	1773	protein_coding
ENSG00000109046	-0.367697261515813	0.0467291095151079	WSB1	WD repeat and SOCS box containing 1 [Source:HGNC Symbol;Acc:HGNC:19221]	26118	protein_coding
CATG00000051020	-5.82374e+08	0.0467291095151079	NA	NA	NA	NA
ENSG00000178053	0.53655284310131	0.0467688444943405	MLF1	myeloid leukemia factor 1 [Source:HGNC Symbol;Acc:HGNC:7125]	4291	protein_coding
ENSG00000169245	0.678022356066708	0.0468045219710519	CXCL10	C-X-C motif chemokine ligand 10 [Source:HGNC Symbol;Acc:HGNC:10637]	3627	protein_coding
CATG00000002245	-7.49339e+08	0.0468660830498544	NA	NA	NA	NA
CATG00000026145	-7.6637e+08	0.0468660830498544	NA	NA	NA	NA
CATG00000110151	-2.16693e+09	0.0468827620424891	NA	NA	NA	NA
ENSG00000196912	-0.451740691431584	0.0468852674128979	ANKRD36B	ankyrin repeat domain 36B [Source:HGNC Symbol;Acc:HGNC:29333]	57730	protein_coding
CATG00000075491	-0.63014263645737	0.0469648582592662	NA	NA	NA	NA
CATG00000000020	-0.662473578047981	0.0469648582592662	NA	NA	NA	NA
ENSG00000161326	0.471148251508237	0.047005565053552	NA	NA	NA	NA
ENSG00000049860	0.523359563520444	0.0470940277953827	HEXB	hexosaminidase subunit beta [Source:HGNC Symbol;Acc:HGNC:4879]	3074	protein_coding
CATG00000082356	-0.67706354858412	0.0471351633196925	NA	NA	NA	NA
ENSG00000167232	-0.50553836866198	0.0471535767672005	ZNF91	zinc finger protein 91 [Source:HGNC Symbol;Acc:HGNC:13166]	7644	protein_coding
ENSG00000136521	1.7945e+09	0.0471550531765987	NDUFB5	NADH:ubiquinone oxidoreductase subunit B5 [Source:HGNC Symbol;Acc:HGNC:7700]	4711	protein_coding
ENSG00000272800	-198685647779173	0.0471550531765987	AC021851.1		NA	lincRNA
CATG00000055463	-0.662239979643959	0.0471550531765987	NA	NA	NA	NA
CATG00000076213	-1.59765e+08	0.0471594947221538	NA	NA	NA	NA
CATG00000106295	-204752964654482	0.0472415647323885	NA	NA	NA	NA
CATG00000001628	-0.414461370322158	0.0472444230747829	NA	NA	NA	NA
ENSG00000206177	-7.0512e+08	0.0472444230747829	HBM	hemoglobin subunit mu [Source:HGNC Symbol;Acc:HGNC:4826]	3042	protein_coding
CATG00000101749	-0.670500925282677	0.0472444230747829	NA	NA	NA	NA
ENSG00000259974	-218071075326584	0.0472444230747829	LINC00261	long intergenic non-protein coding RNA 261 [Source:HGNC Symbol;Acc:HGNC:16189]	140828	lincRNA
CATG00000024769	-113986980589621	0.0472882170874328	NA	NA	NA	NA
CATG00000112554	-2.35546e+08	0.0473034562429976	NA	NA	NA	NA
ENSG00000225986	1.18305e+09	0.0473034562429976	UBXN10-AS1	UBXN10 antisense RNA 1 [Source:HGNC Symbol;Acc:HGNC:41141]	101928017	antisense_RNA
CATG00000107400	-0.681790287799226	0.047318803896785	NA	NA	NA	NA
ENSG00000266115	-0.630598839527783	0.0473311442336116	NA	NA	NA	NA
ENSG00000101134	0.512197368866458	0.0473963676657677	DOK5	docking protein 5 [Source:HGNC Symbol;Acc:HGNC:16173]	55816	protein_coding
ENSG00000155330	-0.389267426675634	0.0474378735973618	C16orf87	chromosome 16 open reading frame 87 [Source:HGNC Symbol;Acc:HGNC:33754]	388272	protein_coding
ENSG00000261466	-1.00958e+09	0.0474597869944625	AC136944.4		NA	lincRNA
ENSG00000172262	-2.64006e+09	0.0474831263241962	ZNF131	zinc finger protein 131 [Source:HGNC Symbol;Acc:HGNC:12915]	7690	protein_coding
ENSG00000189007	-0.347260907146466	0.0474831263241962	ADAT2	adenosine deaminase, tRNA specific 2 [Source:HGNC Symbol;Acc:HGNC:21172]	134637	protein_coding
ENSG00000259496	-8.31544e+08	0.0474831263241962	AC021818.2		NA	processed_pseudogene
CATG00000058751	-0.682392023879518	0.0475022122473786	NA	NA	NA	NA
ENSG00000108700	-5.65112e+07	0.0475243926995177	CCL8	C-C motif chemokine ligand 8 [Source:HGNC Symbol;Acc:HGNC:10635]	6355	protein_coding
ENSG00000232019	-8.86851e+09	0.0475243926995177	AC074183.1		NA	lincRNA
ENSG00000116711	0.510297502036085	0.0475396683190737	PLA2G4A	phospholipase A2 group IVA [Source:HGNC Symbol;Acc:HGNC:9035]	5321	protein_coding
CATG00000058130	-0.638998510129686	0.0476173791423099	NA	NA	NA	NA
ENSG00000255833	6.59372e+08	0.0476223401468832	TIFAB	TIFA inhibitor [Source:HGNC Symbol;Acc:HGNC:34024]	497189	protein_coding
ENSG00000197540	9.18982e+08	0.0476538267006135	GZMM	granzyme M [Source:HGNC Symbol;Acc:HGNC:4712]	3004	protein_coding
ENSG00000166860	-0.321413299232622	0.0476555669515071	ZBTB39	zinc finger and BTB domain containing 39 [Source:HGNC Symbol;Acc:HGNC:29014]	9880	protein_coding
ENSG00000260536	-0.483542251412845	0.047672993704514	AL035071.2		NA	antisense_RNA
CATG00000002389	-3.58018e+08	0.0476974319227443	NA	NA	NA	NA
ENSG00000172977	-1.62173e+09	0.0476974319227443	KAT5	lysine acetyltransferase 5 [Source:HGNC Symbol;Acc:HGNC:5275]	10524	protein_coding
ENSG00000142347	0.37126253287309	0.0477554121588285	MYO1F	myosin IF [Source:HGNC Symbol;Acc:HGNC:7600]	4542	protein_coding
ENSG00000122696	-0.388115206847216	0.0477733099202159	SLC25A51	solute carrier family 25 member 51 [Source:HGNC Symbol;Acc:HGNC:23323]	92014	protein_coding
ENSG00000215458	-0.477138117718469	0.0477733099202159	AATBC	apoptosis associated transcript in bladder cancer [Source:HGNC Symbol;Acc:HGNC:51526]	284837	antisense_RNA
ENSG00000243536	-1.08552e+09	0.0477733099202159	NA	NA	NA	NA
ENSG00000258128	-0.322025613280314	0.0477733099202159	AC079598.2		NA	transcribed_processed_pseudogene
ENSG00000126733	-2.61993e+08	0.047919899025813	DACH2	dachshund family transcription factor 2 [Source:HGNC Symbol;Acc:HGNC:16814]	117154	protein_coding
CATG00000009319	-6.81435e+08	0.0479449883148679	NA	NA	NA	NA
ENSG00000113369	0.483066803645674	0.04798025593297	ARRDC3	arrestin domain containing 3 [Source:HGNC Symbol;Acc:HGNC:29263]	57561	protein_coding
ENSG00000237528	0.398251637336393	0.0480558002815426	AL929410.2		NA	processed_pseudogene
ENSG00000252068	-7.9084e+06	0.0480810958011188	RNU6-390P	RNA, U6 small nuclear 390, pseudogene [Source:HGNC Symbol;Acc:HGNC:47353]	NA	snRNA
ENSG00000265349	5.32878e+08	0.0481631057723248	AC118755.2		NA	antisense_RNA
ENSG00000017373	-1.2107e+09	0.0482163366892156	NA	NA	NA	NA
ENSG00000168175	0.366716468563066	0.0482833916784525	MAPK1IP1L	mitogen-activated protein kinase 1 interacting protein 1 like [Source:HGNC Symbol;Acc:HGNC:19840]	93487	protein_coding
ENSG00000267707	-1.15278e+09	0.0482833916784525	AC015961.2		NA	antisense_RNA
CATG00000109957	-2.77547e+09	0.0482833916784525	NA	NA	NA	NA
ENSG00000168785	0.523012467331025	0.0482833916784525	TSPAN5	tetraspanin 5 [Source:HGNC Symbol;Acc:HGNC:17753]	10098	protein_coding
CATG00000042144	-0.570865735549973	0.0483289032062169	NA	NA	NA	NA
CATG00000093276	3.13809e+08	0.0483289032062169	NA	NA	NA	NA
ENSG00000132718	0.515436096004129	0.0483289032062169	SYT11	synaptotagmin 11 [Source:HGNC Symbol;Acc:HGNC:19239]	23208	protein_coding
ENSG00000261420	-0.388149972828845	0.0483289032062169	AL022069.1		NA	antisense_RNA
CATG00000029019	-0.400941055557411	0.0483289032062169	NA	NA	NA	NA
ENSG00000101493	0.548683885853181	0.0483289032062169	ZNF516	zinc finger protein 516 [Source:HGNC Symbol;Acc:HGNC:28990]	9658	protein_coding
ENSG00000132321	0.523571492772405	0.0483289032062169	IQCA1	IQ motif containing with AAA domain 1 [Source:HGNC Symbol;Acc:HGNC:26195]	79781	protein_coding
ENSG00000267262	-17096977838852	0.0483739641728133	AC011444.2		NA	antisense_RNA
CATG00000107512	-9.60342e+08	0.048496980079687	NA	NA	NA	NA
ENSG00000176956	6.11887e+08	0.048496980079687	LY6H	lymphocyte antigen 6 family member H [Source:HGNC Symbol;Acc:HGNC:6728]	4062	protein_coding
CATG00000029923	-0.582739328844126	0.0485435747265358	NA	NA	NA	NA
CATG00000061777	-0.696010631398086	0.0485730230740447	NA	NA	NA	NA
CATG00000004632	-7.93203e+08	0.0486544351148206	NA	NA	NA	NA
CATG00000054604	-0.440719210151006	0.0487085005616498	NA	NA	NA	NA
ENSG00000171126	0.83851705599829	0.0487085005616498	KCNG3	potassium voltage-gated channel modifier subfamily G member 3 [Source:HGNC Symbol;Acc:HGNC:18306]	170850	protein_coding
ENSG00000159228	0.544175710221675	0.0487680663968408	CBR1	carbonyl reductase 1 [Source:HGNC Symbol;Acc:HGNC:1548]	873	protein_coding
CATG00000105312	-5.73212e+08	0.0488093982556222	NA	NA	NA	NA
ENSG00000129235	0.581397166643838	0.0488364837517721	TXNDC17	thioredoxin domain containing 17 [Source:HGNC Symbol;Acc:HGNC:28218]	84817	protein_coding
ENSG00000231628	-8.19459e+08	0.0488364837517721	AL133406.2		NA	antisense_RNA
ENSG00000257913	-0.400221785226573	0.0488364837517721	DDN-AS1	DDN and PRKAG1 antisense RNA 1 [Source:HGNC Symbol;Acc:HGNC:53464]	105369758	antisense_RNA
ENSG00000104814	0.434230940887705	0.0488364837517721	MAP4K1	mitogen-activated protein kinase kinase kinase kinase 1 [Source:HGNC Symbol;Acc:HGNC:6863]	11184	protein_coding
CATG00000039929	-0.450305312288513	0.0489204963035345	NA	NA	NA	NA
CATG00000067247	-7.66807e+08	0.0490420522671594	NA	NA	NA	NA
ENSG00000178980	0.440404010571316	0.049054634252731	SELENOW	selenoprotein W [Source:HGNC Symbol;Acc:HGNC:10752]	6415	protein_coding
ENSG00000213203	0.491089141607466	0.049054634252731	GIMAP1	GTPase, IMAP family member 1 [Source:HGNC Symbol;Acc:HGNC:23237]	170575	protein_coding
CATG00000017805	-3.98954e+08	0.049054634252731	NA	NA	NA	NA
CATG00000083483	-275703657015725	0.049095072138793	NA	NA	NA	NA
ENSG00000181847	7.88304e+08	0.0491367984016458	TIGIT	T-cell immunoreceptor with Ig and ITIM domains [Source:HGNC Symbol;Acc:HGNC:26838]	201633	protein_coding
ENSG00000234177	-4.45932e+08	0.0492092911021204	LINC01114	long intergenic non-protein coding RNA 1114 [Source:HGNC Symbol;Acc:HGNC:49245]	284998	lincRNA
CATG00000039286	-0.371703387694705	0.0492374535991827	NA	NA	NA	NA
CATG00000070591	-367944383375012	0.0492643227636488	NA	NA	NA	NA
ENSG00000124772	0.472086967632237	0.0492643227636488	CPNE5	copine 5 [Source:HGNC Symbol;Acc:HGNC:2318]	57699	protein_coding
ENSG00000168894	0.408821636527763	0.0492730731533416	RNF181	ring finger protein 181 [Source:HGNC Symbol;Acc:HGNC:28037]	51255	protein_coding
ENSG00000100567	1.53032e+09	0.0493199276992628	PSMA3	proteasome subunit alpha 3 [Source:HGNC Symbol;Acc:HGNC:9532]	5684	protein_coding
ENSG00000261067	-1.4526e+09	0.0493311522371003	AC109460.3		NA	processed_transcript
ENSG00000170465	5.53964e+08	0.0493452563467267	KRT6C	keratin 6C [Source:HGNC Symbol;Acc:HGNC:20406]	286887	protein_coding
CATG00000116971	-4.96526e+08	0.0493838931038265	NA	NA	NA	NA
ENSG00000184076	0.549320502955039	0.0494407885434095	UQCR10	ubiquinol-cytochrome c reductase, complex III subunit X [Source:HGNC Symbol;Acc:HGNC:30863]	29796	protein_coding
ENSG00000146856	-0.355445195220845	0.0494575957728574	AGBL3	ATP/GTP binding protein like 3 [Source:HGNC Symbol;Acc:HGNC:27981]	340351	protein_coding
CATG00000072985	-0.431662476534493	0.0495122006531646	NA	NA	NA	NA
ENSG00000171044	-0.461921003602408	0.0495398857317361	XKR6	XK related 6 [Source:HGNC Symbol;Acc:HGNC:27806]	286046	protein_coding
ENSG00000115107	0.485445728562168	0.0495656084498714	STEAP3	STEAP3 metalloreductase [Source:HGNC Symbol;Acc:HGNC:24592]	55240	protein_coding
CATG00000006104	-3.272e+09	0.0495675799823086	NA	NA	NA	NA
CATG00000000920	-0.652560875835756	0.0496049834035325	NA	NA	NA	NA
CATG00000086735	2.39026e+08	0.0496612854995091	NA	NA	NA	NA
ENSG00000126947	0.730583287439036	0.0496612854995091	ARMCX1	armadillo repeat containing, X-linked 1 [Source:HGNC Symbol;Acc:HGNC:18073]	51309	protein_coding
ENSG00000182348	-0.986491382655729	0.0496612854995091	ZNF804B	zinc finger protein 804B [Source:HGNC Symbol;Acc:HGNC:21958]	219578	protein_coding
CATG00000080853	-236103497541373	0.0496612854995091	NA	NA	NA	NA
ENSG00000229649	-0.509037688376062	0.0496612854995091	AL133387.2		101927419	lincRNA
ENSG00000273329	-1.67574e+09	0.0496612854995091	AC078846.1		NA	lincRNA
CATG00000005468	-0.91376807487307	0.0496726651597423	NA	NA	NA	NA
ENSG00000205413	0.53001568469937	0.0496726651597423	SAMD9	sterile alpha motif domain containing 9 [Source:HGNC Symbol;Acc:HGNC:1348]	54809	protein_coding
CATG00000055925	-0.541132249619187	0.0497040316999988	NA	NA	NA	NA
ENSG00000151726	9.74494e+08	0.0497190852536025	ACSL1	acyl-CoA synthetase long chain family member 1 [Source:HGNC Symbol;Acc:HGNC:3569]	2180	protein_coding
ENSG00000261424	0.252462651729833	0.0497769345893074	ATP5F1P7	ATP synthase, H+ transporting, mitochondrial Fo complex subunit B1 pseudogene 7 [Source:HGNC Symbol;Acc:HGNC:39748]	NA	processed_pseudogene
CATG00000047283	-0.47781647625947	0.0497780296596663	NA	NA	NA	NA
CATG00000116268	-120396151558536	0.049778275795137	NA	NA	NA	NA
ENSG00000142089	0.468128487974043	0.0498437226824297	IFITM3	interferon induced transmembrane protein 3 [Source:HGNC Symbol;Acc:HGNC:5414]	10410	protein_coding
ENSG00000161133	0.291773129855967	0.0498437226824297	USP41	ubiquitin specific peptidase 41 [Source:HGNC Symbol;Acc:HGNC:20070]	NA	protein_coding
ENSG00000212864	-5.33112e+08	0.0498437226824297	RNF208	ring finger protein 208 [Source:HGNC Symbol;Acc:HGNC:25420]	727800	protein_coding
CATG00000011171	-0.705693614732792	0.0498564073882727	NA	NA	NA	NA
ENSG00000117395	0.385475888921702	0.0499344921219406	EBNA1BP2	EBNA1 binding protein 2 [Source:HGNC Symbol;Acc:HGNC:15531]	10969	protein_coding
ENSG00000162772	0.896508279003697	0.049962506529258	ATF3	activating transcription factor 3 [Source:HGNC Symbol;Acc:HGNC:785]	467	protein_coding
ENSG00000204338	8.00605e+08	0.049962506529258	CYP21A1P	cytochrome P450 family 21 subfamily A member 1, pseudogene [Source:HGNC Symbol;Acc:HGNC:2599]	NA	transcribed_unprocessed_pseudogene
ENSG00000253641	-176946686931909	0.049962506529258	LINCR-0001	uncharacterized LINCR-0001 [Source:NCBI gene;Acc:101929191]	101929191	lincRNA
CATG00000011008	8.37813e+08	0.049962506529258	NA	NA	NA	NA
CATG00000002919	-0.654261334455779	0.0499940436568669	NA	NA	NA	NA
ENSG00000133454	0.884153081358371	0.0499940436568669	MYO18B	myosin XVIIIB [Source:HGNC Symbol;Acc:HGNC:18150]	84700	protein_coding

### Sheet: enrichR_GO_BP_PRAD_MHC_I_UP
term	p-value	q-value
cytokine-mediated signaling pathway (GO:0019221)	0.0961573	340.397
cellular response to type I interferon (GO:0071357)	270578	3.19282e+07
type I interferon signaling pathway (GO:0060337)	270578	3.19282e+07
antigen processing and presentation of exogenous peptide antigen via MHC class I, TAP-dependent (GO:0002479)	43105.3	3.81482e+07
antigen processing and presentation of exogenous peptide antigen via MHC class I (GO:0042590)	1.81781e+06	1.28701e+08
defense response to symbiont (GO:0140546)	999123	5.62482e+08
defense response to virus (GO:0051607)	1.11225e+07	5.62482e+08
cellular response to interferon-gamma (GO:0071346)	2.74464e+06	1.21451e+10
antigen processing and presentation of endogenous peptide antigen (GO:0002483)	8.52909e+06	3.35478e+09
antigen processing and presentation of exogenous peptide antigen via MHC class I, TAP-independent (GO:0002480)	1.34003e+08	4.7437e+10
neutrophil activation involved in immune response (GO:0002283)	4.85985e+08	1.56399e+11
granulocyte chemotaxis (GO:0071621)	8.10633e+06	2.36465e+11
neutrophil degranulation (GO:0043312)	8.68375e+07	2.36465e+11
neutrophil mediated immunity (GO:0002446)	1.42144e+09	3.51837e+10
interferon-gamma-mediated signaling pathway (GO:0060333)	1.49084e+09	3.51837e+10
antigen processing and presentation of endogenous peptide antigen via MHC class I via ER pathway (GO:0002484)	2.09537e+09	4.3633e+11
antigen processing and presentation of endogenous peptide antigen via MHC class I via ER pathway, TAP-independent (GO:0002486)	2.09537e+09	4.3633e+11
response to lipopolysaccharide (GO:0032496)	2.51867e+08	4.95338e+10
antigen processing and presentation of endogenous peptide antigen via MHC class I (GO:0019885)	7.97959e+08	0.00014237072515223674
cellular response to lipopolysaccharide (GO:0071222)	8.39696e+08	0.00014237072515223674
negative regulation of natural killer cell mediated cytotoxicity (GO:0045953)	8.44572e+08	0.00014237072515223674
antigen processing and presentation of peptide antigen via MHC class I (GO:0002474)	1.05352e+10	0.00016710829684057405
regulation of dendritic cell differentiation (GO:2001198)	1.08573e+10	0.00016710829684057405
negative regulation of viral process (GO:0048525)	1.27387e+10	0.00018037987384543207
neutrophil chemotaxis (GO:0030593)	1.27387e+10	0.00018037987384543207
cellular response to tumor necrosis factor (GO:0071356)	1.43957e+10	0.0001960029358820607
response to interferon-gamma (GO:0034341)	1.77439e+10	0.00023264210918230211
inflammatory response (GO:0006954)	2.09161e+09	0.00026443952720236075
positive regulation of cytokine production (GO:0001819)	2.47742e+10	0.000302416276612401
response to cytokine (GO:0034097)	3.41964e+09	0.00040351751107724817
cellular response to chemokine (GO:1990869)	4.49935e+10	0.0005137962242972354
neutrophil migration (GO:1990266)	4.84107e+09	0.0005355431727510646
cellular response to cytokine stimulus (GO:0071345)	5.3395e+09	0.0005727823308678598
regulation of tumor necrosis factor production (GO:0032680)	5.52789e+09	0.0005755512290987974
cellular response to molecule of bacterial origin (GO:0071219)	6.06509e+09	0.0006028398775125599
cellular response to interleukin-1 (GO:0071347)	6.13058e+09	0.0006028398775125599
negative regulation of viral genome replication (GO:0045071)	6.79707e+10	0.0006503140215241455
myeloid leukocyte differentiation (GO:0002573)	7.68949e+09	0.0007163371422491941
MAPK cascade (GO:0000165)	7.96225e+09	0.0007227275076306284
chemokine-mediated signaling pathway (GO:0070098)	1.04371e+11	0.000923682140634612
negative regulation of natural killer cell mediated immunity (GO:0002716)	1.1365e+11	0.000981272280731033
negative regulation of cell cycle G2/M phase transition (GO:1902750)	1.283e+11	0.0010771816264539139
NIK/NF-kappaB signaling (GO:0038061)	1.30844e+11	0.0010771816264539139
regulation of viral genome replication (GO:0045069)	1.75554e+10	0.0014124132907998668
regulation of cellular amine metabolic process (GO:0033238)	1.96537e+11	0.0015460884325621362
lymphocyte chemotaxis (GO:0048247)	2.35768e+11	0.0018143882937679096
regulation of immune response (GO:0050776)	2.47659e+11	0.001865347493911787
dendritic cell differentiation (GO:0097028)	3.21984e+11	0.0023363391846393726
response to interferon-alpha (GO:0035455)	3.23392e+11	0.0023363391846393726
regulation of cellular amino acid metabolic process (GO:0006521)	3.63186e+11	0.002571358674185146
regulation of interleukin-6 production (GO:0032675)	4.07853e+10	0.0028309776946159513
regulation of viral entry into host cell (GO:0046596)	4.36509e+10	0.0029716170464698685
regulation of cellular ketone metabolic process (GO:0010565)	4.77131e+09	0.003072493089588752
negative regulation of leukocyte differentiation (GO:1902106)	4.77365e+11	0.003072493089588752
negative regulation of dendritic cell differentiation (GO:2001199)	4.77365e+11	0.003072493089588752
negative regulation of G2/M transition of mitotic cell cycle (GO:0010972)	6.68957e+10	0.004228766073442604
negative regulation of viral life cycle (GO:1903901)	7.13172e+10	0.004429174027710698
T cell receptor signaling pathway (GO:0050852)	7.78938e+10	0.004754205490812534
tumor necrosis factor-mediated signaling pathway (GO:0033209)	8.35739e+09	0.005014434129790098
regulation of transcription from RNA polymerase II promoter in response to stress (GO:0043618)	9.5116e+10	0.005562675236340695
innate immune response (GO:0045087)	9.5854e+10	0.005562675236340695
negative regulation of leukocyte mediated cytotoxicity (GO:0001911)	0.00010126345766936377	0.005781816776605609
cellular response to lipid (GO:0071396)	0.00010927099452412886	0.006139989216117717
innate immune response activating cell surface receptor signaling pathway (GO:0002220)	0.00011709662317458376	0.006391132112115614
antigen receptor-mediated signaling pathway (GO:0050851)	0.00011735129584393077	0.006391132112115614
protection from natural killer cell mediated cytotoxicity (GO:0042270)	0.00013679446233728746	0.0073371575253636
positive regulation of granulocyte chemotaxis (GO:0071624)	0.00014206937329351035	0.007506351962075024
regulation of hematopoietic stem cell differentiation (GO:1902036)	0.00014640031204366706	0.00762142800933208
regulation of interleukin-13 production (GO:0032656)	0.00015431608083814693	0.007917085886478843
positive regulation of leukocyte chemotaxis (GO:0002690)	0.00017546754553545948	0.00887364444565038
negative regulation of mitotic cell cycle phase transition (GO:1901991)	0.0001819881880784153	0.009073777264754791
positive regulation of interleukin-13 production (GO:0032736)	0.00019466379417622414	0.009349625813900943
regulation of dendritic cell apoptotic process (GO:2000668)	0.00019466379417622414	0.009349625813900943
negative regulation of tumor necrosis factor production (GO:0032720)	0.0001954441554318276	0.009349625813900943
negative regulation of viral entry into host cell (GO:0046597)	0.0002271589064827721	0.010686989099693468
interleukin-1-mediated signaling pathway (GO:0070498)	0.00023242781178189664	0.010686989099693468
cellular response to lectin (GO:1990858)	0.00023791382333200386	0.010686989099693468
stimulatory C-type lectin receptor signaling pathway (GO:0002223)	0.00023791382333200386	0.010686989099693468
negative regulation of cytokine production (GO:0001818)	0.00023849495448468474	0.010686989099693468
positive regulation of mononuclear cell migration (GO:0071677)	0.00024281820620471395	0.010744705624558593
regulation of transcription from RNA polymerase II promoter in response to hypoxia (GO:0061418)	0.00025894139118567993	0.011178689326796427
regulation of hematopoietic progenitor cell differentiation (GO:1901532)	0.00025894139118567993	0.011178689326796427
negative regulation of tumor necrosis factor superfamily cytokine production (GO:1903556)	0.00028309184967717667	0.012074037925990426
negative regulation of dendritic cell apoptotic process (GO:2000669)	0.0003049162098879767	0.012850040273850448
negative regulation of leukocyte apoptotic process (GO:2000107)	0.00031824994235794856	0.013100055766827184
positive regulation of leukocyte proliferation (GO:0070665)	0.00031824994235794856	0.013100055766827184
SCF-dependent proteasomal ubiquitin-dependent protein catabolic process (GO:0031146)	0.00043195178677620536	0.017575969255031805
mononuclear cell differentiation (GO:1903131)	0.00044953310841630876	0.017774176164128904
regulation of regulatory T cell differentiation (GO:0045589)	0.00044953310841630876	0.017774176164128904
positive regulation of neutrophil chemotaxis (GO:0090023)	0.0004518858346812433	0.017774176164128904
positive regulation of interleukin-8 production (GO:0032757)	0.0005344623955718136	0.02079117450905736
toll-like receptor signaling pathway (GO:0002224)	0.0005445724875259037	0.02095420223740977
regulation of interleukin-8 production (GO:0032677)	0.0005619050713376911	0.021161105878036452
positive regulation of tumor necrosis factor superfamily cytokine production (GO:1903557)	0.0005619050713376911	0.021161105878036452
positive regulation of dendritic cell chemotaxis (GO:2000510)	0.0005826194029924627	0.021484090485347062
positive regulation of oligodendrocyte differentiation (GO:0048714)	0.0005826194029924627	0.021484090485347062
regulation of inflammatory response (GO:0050727)	0.0005935554852287299	0.02166171564649179
endoplasmic reticulum calcium ion homeostasis (GO:0032469)	0.0006149875288518007	0.02199046315288257
toll-like receptor 4 signaling pathway (GO:0034142)	0.0006149875288518007	0.02199046315288257
regulation of immune effector process (GO:0002697)	0.0006537588932023421	0.02314306481936291
positive regulation of T cell mediated immunity (GO:0002711)	0.0007250508296685344	0.02541267264382784
positive regulation of phosphatidylinositol 3-kinase activity (GO:0043552)	0.0007330907218341851	0.025442560346009953
pre-replicative complex assembly (GO:0036388)	0.0008148240961839547	0.027920605216459473
purinergic nucleotide receptor signaling pathway (GO:0035590)	0.0008202663679411822	0.027920605216459473
regulation of T cell mediated cytotoxicity (GO:0001914)	0.0009198688529128634	0.03101272132677654
defense response to bacterium (GO:0042742)	0.000933872426086905	0.031187814984411734
regulation of CD8-positive, alpha-beta T cell activation (GO:2001185)	0.0010020093358609184	0.032843639342107885
DNA cytosine deamination (GO:0070383)	0.0010020093358609184	0.032843639342107885
positive regulation of interleukin-6 production (GO:0032755)	0.0010500775857382378	0.03410343718819598
positive regulation of neutrophil migration (GO:1902624)	0.0010745913941128187	0.034582304865085255
regulation of natural killer cell mediated cytotoxicity (GO:0042269)	0.0011421764743521942	0.03642616864150241
positive regulation of tumor necrosis factor production (GO:0032760)	0.001181417707538457	0.037010784820231304
positive regulation of type I interferon production (GO:0032481)	0.001181417707538457	0.037010784820231304
regulation of T cell differentiation (GO:0045580)	0.0012690531844016678	0.03913841777240093
response to tumor necrosis factor (GO:0034612)	0.0012714457750921204	0.03913841777240093
hyaluronan metabolic process (GO:0030212)	0.0013852669617740137	0.04185849034844707
regulation of interleukin-4 production (GO:0032673)	0.0013852669617740137	0.04185849034844707
Fc-epsilon receptor signaling pathway (GO:0038095)	0.0013952830116149022	0.04185849034844707
positive regulation of alpha-beta T cell proliferation (GO:0046641)	0.0014528924356225748	0.04286032685086596
T cell mediated immunity (GO:0002456)	0.0014528924356225748	0.04286032685086596
regulation of interferon-beta production (GO:0032648)	0.001471127061602643	0.043039585108044266
lymphocyte migration (GO:0072676)	0.0015091763322580979	0.043790854231095626
Fc receptor signaling pathway (GO:0038093)	0.0015290777735238348	0.04400760421361281
cellular response to interleukin-4 (GO:0071353)	0.0015957882695718237	0.04448102735656895
glycosphingolipid catabolic process (GO:0046479)	0.0015957882695718237	0.04448102735656895
negative regulation of extracellular matrix organization (GO:1903054)	0.0015957882695718237	0.04448102735656895
response to interleukin-4 (GO:0070670)	0.0015957882695718237	0.04448102735656895
regulation of mononuclear cell proliferation (GO:0032944)	0.0016334352594390578	0.045174693893861445
extracellular matrix organization (GO:0030198)	0.0016869133098570336	0.04629203966584418
regulation of stem cell differentiation (GO:2000736)	0.0017086983390070174	0.046529170154498777
positive regulation of protein kinase B signaling (GO:0051897)	0.0018177247357397763	0.049120195148998534
regulation of endopeptidase activity (GO:0052548)	0.0019603882469001236	0.05257404843959422
pattern recognition receptor signaling pathway (GO:0002221)	0.002012590128741344	0.05356818838905531
regulation of neutrophil chemotaxis (GO:0090022)	0.002206776722250266	0.0582984298266115
positive regulation of epidermal growth factor-activated receptor activity (GO:0045741)	0.002396434655023229	0.06237778440281053
response to prostaglandin E (GO:0034695)	0.002396434655023229	0.06237778440281053
response to molecule of bacterial origin (GO:0002237)	0.002459782980924335	0.06355935585746092
regulation of cell cycle phase transition (GO:1901987)	0.002529101420375579	0.06421565804781261
anaphase-promoting complex-dependent catabolic process (GO:0031145)	0.0025336601427184548	0.06421565804781261
carbohydrate derivative transport (GO:1901264)	0.0025940223448692665	0.06421565804781261
hyaluronan catabolic process (GO:0030214)	0.0025940223448692665	0.06421565804781261
positive regulation of glial cell differentiation (GO:0045687)	0.0025940223448692665	0.06421565804781261
positive regulation of interleukin-4 production (GO:0032753)	0.0025940223448692665	0.06421565804781261
positive regulation of canonical Wnt signaling pathway (GO:0090263)	0.0026339785382402357	0.06475197239840579
cellular response to oxygen-containing compound (GO:1901701)	0.002702859990207229	0.06583801895515425
positive regulation of T cell mediated cytotoxicity (GO:0001916)	0.0027339516345784394	0.06583801895515425
regulation of actin filament bundle assembly (GO:0032231)	0.0027339516345784394	0.06583801895515425
Wnt signaling pathway, planar cell polarity pathway (GO:0060071)	0.0028024551716439917	0.06703169802445764
antimicrobial humoral immune response mediated by antimicrobial peptide (GO:0061844)	0.002903661551072685	0.06898632141474702
cellular response to virus (GO:0098586)	0.0029515553698921553	0.06942729490709212
regulation of humoral immune response (GO:0002920)	0.002961446760161274	0.06942729490709212
response to interleukin-1 (GO:0070555)	0.003093935528586399	0.07148709447691932
glycoside metabolic process (GO:0016137)	0.003130084645175846	0.07148709447691932
glycosyl compound catabolic process (GO:1901658)	0.003130084645175846	0.07148709447691932
ISG15-protein conjugation (GO:0032020)	0.003130084645175846	0.07148709447691932
regulation of protein kinase B signaling (GO:0051896)	0.0031745253958854313	0.07172828744653176
positive regulation of cellular process (GO:0048522)	0.0031811698104817756	0.07172828744653176
negative regulation of T cell activation (GO:0050868)	0.0032989068339800668	0.07391221640689516
positive regulation of monocyte chemotaxis (GO:0090026)	0.0033590738819804164	0.07431950963881671
regulation of T cell cytokine production (GO:0002724)	0.0033590738819804164	0.07431950963881671
negative regulation of angiogenesis (GO:0016525)	0.0034094694348522324	0.07496597390917331
cellular component disassembly (GO:0022411)	0.003655044404824621	0.07986948884616764
regulation of establishment of planar polarity (GO:0090175)	0.003750465955818764	0.08145183732268972
cellular divalent inorganic cation homeostasis (GO:0072503)	0.0037883159208009286	0.08177218511972736
response to interferon-beta (GO:0035456)	0.004063764029233336	0.0871862100817334
regulation of type I interferon production (GO:0032479)	0.004118373632586321	0.08781189616689224
cellular calcium ion homeostasis (GO:0006874)	0.004142538604483334	0.08781189616689224
lipopolysaccharide-mediated signaling pathway (GO:0031663)	0.004273772402273809	0.08952162310088335
positive regulation of lymphocyte differentiation (GO:0045621)	0.004273772402273809	0.08952162310088335
regulation of T cell activation (GO:0050863)	0.004358345317777106	0.09075613191135858
regulation of cytokine production (GO:0001817)	0.0046746560138453686	0.09650008511460056
DNA deamination (GO:0045006)	0.004743224522582062	0.09650008511460056
positive regulation of cell aging (GO:0090343)	0.004743224522582062	0.09650008511460056
regulation of interleukin-5 production (GO:0032674)	0.004743224522582062	0.09650008511460056
positive regulation of kinase activity (GO:0033674)	0.00482352646563419	0.0975730496476859
negative regulation of interferon-gamma production (GO:0032689)	0.004883912951073664	0.09767825902147328
positive regulation of extrinsic apoptotic signaling pathway (GO:2001238)	0.004883912951073664	0.09767825902147328
positive regulation of supramolecular fiber organization (GO:1902905)	0.004940904707211881	0.09826293631196663
regulation of interleukin-10 production (GO:0032653)	0.004977417475908091	0.0984360774565064
positive regulation of natural killer cell cytokine production (GO:0002729)	0.005248970744874155	0.1004397645235379
positive regulation of urine volume (GO:0035810)	0.005248970744874155	0.1004397645235379
regulation of endothelial cell chemotaxis to fibroblast growth factor (GO:2000544)	0.005248970744874155	0.1004397645235379
regulation of natural killer cell cytokine production (GO:0002727)	0.005248970744874155	0.1004397645235379
regulation of T cell tolerance induction (GO:0002664)	0.005248970744874155	0.1004397645235379
regulation of T-helper 1 cell differentiation (GO:0045625)	0.005248970744874155	0.1004397645235379
negative regulation of lymphocyte proliferation (GO:0050672)	0.005552449239526582	0.10558916489595598
regulation of mitotic cell cycle (GO:0007346)	0.0055777327219050194	0.10558916489595598
cellular response to mechanical stimulus (GO:0071260)	0.005661573295846002	0.10660622057071727
positive regulation of lipid kinase activity (GO:0090218)	0.005819349594849971	0.10899734161782486
regulation of nitric-oxide synthase biosynthetic process (GO:0051769)	0.0063477954429515	0.11643106667382545
regulation of macrophage cytokine production (GO:0010935)	0.0063477954429515	0.11643106667382545
myeloid dendritic cell activation (GO:0001773)	0.0063477954429515	0.11643106667382545
positive regulation of lymphocyte migration (GO:2000403)	0.0063477954429515	0.11643106667382545
negative regulation of ERBB signaling pathway (GO:1901185)	0.006410115241923328	0.1164574229702383
regulation of complement activation (GO:0030449)	0.006415027536496178	0.1164574229702383
negative regulation of lymphocyte activation (GO:0051250)	0.006611354402441879	0.1188030181961637
proteasomal ubiquitin-independent protein catabolic process (GO:0010499)	0.006611354402441879	0.1188030181961637
regulation of defense response (GO:0031347)	0.006706130833944612	0.11989749066749458
positive regulation of intracellular signal transduction (GO:1902533)	0.006843863378994537	0.12174510734492794
cellular response to hypoxia (GO:0071456)	0.006922063510831761	0.12252052414172215
blood circulation (GO:0008015)	0.00724204026037325	0.12691496297881832
regulation of interleukin-12 production (GO:0032655)	0.00724204026037325	0.12691496297881832
carbohydrate catabolic process (GO:0016052)	0.007362566863709425	0.1283915600863614
positive regulation of I-kappaB kinase/NF-kappaB signaling (GO:0043123)	0.007897443595626453	0.13195799663260235
regulation of CD8-positive, alpha-beta T cell proliferation (GO:2000564)	0.00804879226180017	0.13195799663260235
regulation of dendritic cell chemotaxis (GO:2000508)	0.00804879226180017	0.13195799663260235
regulation of vascular wound healing (GO:0061043)	0.00804879226180017	0.13195799663260235
regulation of apoptotic cell clearance (GO:2000425)	0.00804879226180017	0.13195799663260235
alpha-beta T cell activation (GO:0046631)	0.00804879226180017	0.13195799663260235
immunological synapse formation (GO:0001771)	0.00804879226180017	0.13195799663260235
glycoside catabolic process (GO:0016139)	0.00804879226180017	0.13195799663260235
positive regulation of leukocyte differentiation (GO:1902107)	0.00804879226180017	0.13195799663260235
negative regulation of G protein-coupled receptor signaling pathway (GO:0045744)	0.008063049219295796	0.13195799663260235
positive regulation of interleukin-10 production (GO:0032733)	0.008071395009905433	0.13195799663260235
hematopoietic progenitor cell differentiation (GO:0002244)	0.008071395009905433	0.13195799663260235
regulation of MAP kinase activity (GO:0043405)	0.008215946669266764	0.13195799663260235
regulation of extracellular matrix disassembly (GO:0010715)	0.008275331992214046	0.13195799663260235
regulation of integrin activation (GO:0033623)	0.008275331992214046	0.13195799663260235
positive regulation of natural killer cell activation (GO:0032816)	0.008275331992214046	0.13195799663260235
positive regulation of endothelial cell chemotaxis (GO:2001028)	0.008275331992214046	0.13195799663260235
interleukin-27-mediated signaling pathway (GO:0070106)	0.008275331992214046	0.13195799663260235
Arp2/3 complex-mediated actin nucleation (GO:0034314)	0.008275331992214046	0.13195799663260235
positive regulation of protein tyrosine kinase activity (GO:0061098)	0.00841574318559228	0.13359520572644246
regulation of cell population proliferation (GO:0042127)	0.008607222062388623	0.1360248486645345
regulation of interferon-gamma production (GO:0032649)	0.008729415835180115	0.13674777634555477
regulation of mRNA catabolic process (GO:0061013)	0.008730225269518468	0.13674777634555477
positive regulation of cytokine production involved in immune response (GO:0002720)	0.009405429315810156	0.14667497699545354
negative regulation of type I interferon production (GO:0032480)	0.009575558710336456	0.1486731483973292
non-canonical Wnt signaling pathway (GO:0035567)	0.010018513334940712	0.15487134150956386
regulation of interleukin-1 production (GO:0032652)	0.01054948474133392	0.1589156424864769
regulation of blood vessel endothelial cell proliferation involved in sprouting angiogenesis (GO:1903587)	0.01054948474133392	0.1589156424864769
positive regulation of myeloid leukocyte cytokine production involved in immune response (GO:0061081)	0.01054948474133392	0.1589156424864769
eosinophil chemotaxis (GO:0048245)	0.01054948474133392	0.1589156424864769
ceramide catabolic process (GO:0046514)	0.01054948474133392	0.1589156424864769
eosinophil migration (GO:0072677)	0.01054948474133392	0.1589156424864769
platelet degranulation (GO:0002576)	0.010716222319022594	0.16074333478533892
negative regulation of epidermal growth factor receptor signaling pathway (GO:0042059)	0.010847875870694978	0.16203156363822876
extracellular matrix disassembly (GO:0022617)	0.011318444960026878	0.1675205504336669
negative regulation of Wnt signaling pathway (GO:0030178)	0.011548146026210309	0.1675205504336669
negative regulation of leukocyte degranulation (GO:0043301)	0.011572195134292933	0.1675205504336669
positive regulation of CD8-positive, alpha-beta T cell activation (GO:2001187)	0.011572195134292933	0.1675205504336669
positive regulation of macrophage cytokine production (GO:0060907)	0.011572195134292933	0.1675205504336669
positive regulation of smooth muscle cell apoptotic process (GO:0034393)	0.011572195134292933	0.1675205504336669
peptide catabolic process (GO:0043171)	0.011600502949153043	0.1675205504336669
positive regulation of T cell migration (GO:2000406)	0.011600502949153043	0.1675205504336669
proteolysis (GO:0006508)	0.011641258589458208	0.1675205504336669
positive regulation of response to external stimulus (GO:0032103)	0.011702049157936267	0.16771357902467363
negative regulation of canonical Wnt signaling pathway (GO:0090090)	0.011807809718641654	0.16811581434836784
response to lipid (GO:0033993)	0.011825095416029264	0.16811581434836784
positive regulation of chemotaxis (GO:0050921)	0.012238478015584146	0.17321447242498914
post-translational protein modification (GO:0043687)	0.01228159112391872	0.17321447242498914
positive regulation of Wnt signaling pathway (GO:0030177)	0.012524932820176927	0.17397126298364335
blood vessel diameter maintenance (GO:0097746)	0.01253182826577092	0.17397126298364335
negative regulation of T cell proliferation (GO:0042130)	0.01253182826577092	0.17397126298364335
regulation of phosphatidylinositol 3-kinase activity (GO:0043551)	0.01253182826577092	0.17397126298364335
negative regulation of metabolic process (GO:0009892)	0.012630847025719533	0.17466093152752793
negative regulation of cytokine production involved in immune response (GO:0002719)	0.013191296774871774	0.18170113067333107
regulation of monocyte chemotaxis (GO:0090025)	0.013711591092924705	0.18813578476338547
positive regulation of interferon-gamma production (GO:0032729)	0.013989295160734001	0.19046963411153217
icosanoid metabolic process (GO:0006690)	0.013989295160734001	0.19046963411153217
regulation of protein localization to plasma membrane (GO:1903076)	0.014099517678257826	0.1912348374752211
aortic valve development (GO:0003176)	0.01434039951463393	0.1922917207644095
positive regulation of interferon-beta production (GO:0032728)	0.01434039951463393	0.1922917207644095
positive regulation of myeloid leukocyte differentiation (GO:0002763)	0.01434039951463393	0.1922917207644095
negative regulation of cell population proliferation (GO:0008285)	0.014789197179668501	0.19756135100387356
cellular response to metal ion (GO:0071248)	0.015733636913448673	0.20253157838784178
regulation of urine volume (GO:0035809)	0.015847809947297224	0.20253157838784178
regulation of granulocyte differentiation (GO:0030852)	0.015847809947297224	0.20253157838784178
positive regulation of viral entry into host cell (GO:0046598)	0.015847809947297224	0.20253157838784178
positive regulation of cell activation (GO:0050867)	0.015847809947297224	0.20253157838784178
positive regulation by symbiont of entry into host (GO:0075294)	0.015847809947297224	0.20253157838784178
positive regulation of monocyte differentiation (GO:0045657)	0.015847809947297224	0.20253157838784178
myeloid dendritic cell differentiation (GO:0043011)	0.015847809947297224	0.20253157838784178
negative regulation of interferon-beta production (GO:0032688)	0.015847809947297224	0.20253157838784178
monocyte activation (GO:0042117)	0.015847809947297224	0.20253157838784178
arachidonic acid secretion (GO:0050482)	0.015847809947297224	0.20253157838784178
arachidonate transport (GO:1903963)	0.015847809947297224	0.20253157838784178
cellular response to cadmium ion (GO:0071276)	0.016066492233019005	0.20360142157358388
regulation of epidermal growth factor-activated receptor activity (GO:0007176)	0.016066492233019005	0.20360142157358388
cellular response to zinc ion (GO:0071294)	0.016219096294844818	0.20360142157358388
negative regulation of leukocyte cell-cell adhesion (GO:1903038)	0.016219096294844818	0.20360142157358388
regulation of single stranded viral RNA replication via double stranded DNA intermediate (GO:0045091)	0.016219096294844818	0.20360142157358388
regulation of canonical Wnt signaling pathway (GO:0060828)	0.016282659864525272	0.20367708805801932
positive regulation of apoptotic signaling pathway (GO:2001235)	0.017020366347045197	0.2121552706638732
peptide metabolic process (GO:0006518)	0.017926952989598805	0.22189305448664257
regulation of interleukin-1 beta production (GO:0032651)	0.017926952989598805	0.22189305448664257
negative regulation of innate immune response (GO:0045824)	0.018486455731764044	0.228021091604337
negative regulation of epithelial cell proliferation (GO:0050680)	0.019329384673860955	0.23658328891342914
carbohydrate derivative catabolic process (GO:1901136)	0.01964844263857293	0.23658328891342914
cellular response to copper ion (GO:0071280)	0.01964844263857293	0.23658328891342914
glycerolipid catabolic process (GO:0046503)	0.01964844263857293	0.23658328891342914
leukotriene biosynthetic process (GO:0019370)	0.01964844263857293	0.23658328891342914
myeloid cell activation involved in immune response (GO:0002275)	0.01964844263857293	0.23658328891342914
regulation of oligodendrocyte differentiation (GO:0048713)	0.01964844263857293	0.23658328891342914
calcium ion homeostasis (GO:0055074)	0.020370846963297995	0.23975570296633264
O-glycan processing (GO:0016266)	0.020497020086614956	0.23975570296633264
regulation of angiogenesis (GO:0045765)	0.02078301405859308	0.23975570296633264
negative regulation of secretion by cell (GO:1903531)	0.020838096991788967	0.23975570296633264
regulation of monocyte chemotactic protein-1 production (GO:0071637)	0.020892087809043804	0.23975570296633264
T cell chemotaxis (GO:0010818)	0.020892087809043804	0.23975570296633264
regulation of CD4-positive, alpha-beta T cell proliferation (GO:2000561)	0.020892087809043804	0.23975570296633264
positive regulation of myelination (GO:0031643)	0.020892087809043804	0.23975570296633264
positive regulation of macrophage differentiation (GO:0045651)	0.020892087809043804	0.23975570296633264
cytidine to uridine editing (GO:0016554)	0.020892087809043804	0.23975570296633264
PERK-mediated unfolded protein response (GO:0036499)	0.020892087809043804	0.23975570296633264
negative regulation of T-helper cell differentiation (GO:0045623)	0.020892087809043804	0.23975570296633264
B cell mediated immunity (GO:0019724)	0.020892087809043804	0.23975570296633264
positive regulation of integrin activation (GO:0033625)	0.020892087809043804	0.23975570296633264
regulation of G2/M transition of mitotic cell cycle (GO:0010389)	0.020927828309773102	0.23975570296633264
regulation of response to biotic stimulus (GO:0002831)	0.021549097562460092	0.24449937618945106
response to cadmium ion (GO:0046686)	0.021549097562460092	0.24449937618945106
response to zinc ion (GO:0010043)	0.021549097562460092	0.24449937618945106
negative regulation of neuron death (GO:1901215)	0.021821579637130613	0.24679997417074243
positive regulation of interleukin-1 production (GO:0032732)	0.022412052220621634	0.2526709072006388
regulation of tissue remodeling (GO:0034103)	0.023492117383471883	0.25907194871492356
regulation of T cell migration (GO:2000404)	0.023492117383471883	0.25907194871492356
regulation of granulocyte chemotaxis (GO:0071622)	0.023492117383471883	0.25907194871492356
granulocyte differentiation (GO:0030851)	0.023492117383471883	0.25907194871492356
inositol phosphate-mediated signaling (GO:0048016)	0.023492117383471883	0.25907194871492356
adaptive immune response based on somatic recombination of immune receptors built from immunoglobulin superfamily domains (GO:0002460)	0.023492117383471883	0.25907194871492356
positive regulation of alpha-beta T cell activation (GO:0046635)	0.023492117383471883	0.25907194871492356
regulation of cell migration (GO:0030334)	0.023623001223344462	0.2597062867411161
negative regulation of endopeptidase activity (GO:0010951)	0.02444976611961002	0.26713633352907246
negative regulation of peptidase activity (GO:0010466)	0.02444976611961002	0.26713633352907246
positive regulation of T cell activation (GO:0050870)	0.024595548251546872	0.267902279416849
negative regulation of growth (GO:0045926)	0.02526913586068301	0.26818332950745233
regulated exocytosis (GO:0045055)	0.02562543305579788	0.26818332950745233
glycolipid metabolic process (GO:0006664)	0.025742115490975763	0.26818332950745233
regulation of T cell proliferation (GO:0042129)	0.026557548832992228	0.26818332950745233
adipose tissue development (GO:0060612)	0.026710952136088303	0.26818332950745233
mitochondrial electron transport, ubiquinol to cytochrome c (GO:0006122)	0.026710952136088303	0.26818332950745233
negative regulation of complement activation (GO:0045916)	0.026710952136088303	0.26818332950745233
positive regulation of cellular senescence (GO:2000774)	0.026710952136088303	0.26818332950745233
positive regulation of protein depolymerization (GO:1901881)	0.026710952136088303	0.26818332950745233
positive regulation of vascular permeability (GO:0043117)	0.026710952136088303	0.26818332950745233
regulation of CD4-positive, alpha-beta T cell differentiation (GO:0043370)	0.026710952136088303	0.26818332950745233
regulation of natural killer cell activation (GO:0032814)	0.026710952136088303	0.26818332950745233
regulation of plasminogen activation (GO:0010755)	0.026710952136088303	0.26818332950745233
thyroid hormone generation (GO:0006590)	0.026710952136088303	0.26818332950745233
negative regulation of cell motility (GO:2000146)	0.02686304033606715	0.26818332950745233
positive regulation of transcription regulatory region DNA binding (GO:2000679)	0.027760153128108516	0.26818332950745233
negative regulation of protein localization to plasma membrane (GO:1903077)	0.027760153128108516	0.26818332950745233
regulation of transposition (GO:0010528)	0.027760153128108516	0.26818332950745233
actin nucleation (GO:0045010)	0.027760153128108516	0.26818332950745233
negative regulation of protein localization to cell periphery (GO:1904376)	0.027760153128108516	0.26818332950745233
positive regulation of inflammatory response (GO:0050729)	0.02779192096480005	0.26818332950745233
negative regulation of interleukin-6 production (GO:0032715)	0.028121236841320726	0.26818332950745233
prostaglandin metabolic process (GO:0006693)	0.028121236841320726	0.26818332950745233
regulation of I-kappaB kinase/NF-kappaB signaling (GO:0043122)	0.028232222662272353	0.26818332950745233
positive regulation of glycoprotein metabolic process (GO:1903020)	0.028257735001773934	0.26818332950745233
positive regulation of mononuclear cell proliferation (GO:0032946)	0.028257735001773934	0.26818332950745233
positive regulation of prostaglandin biosynthetic process (GO:0031394)	0.028257735001773934	0.26818332950745233
positive regulation of vascular associated smooth muscle cell apoptotic process (GO:1905461)	0.028257735001773934	0.26818332950745233
receptor-mediated virion attachment to host cell (GO:0046813)	0.028257735001773934	0.26818332950745233
regulation of natural killer cell differentiation (GO:0032823)	0.028257735001773934	0.26818332950745233
regulation of inositol trisphosphate biosynthetic process (GO:0032960)	0.028257735001773934	0.26818332950745233
regulation of ribonuclease activity (GO:0060700)	0.028257735001773934	0.26818332950745233
response to prostaglandin (GO:0034694)	0.028257735001773934	0.26818332950745233
positive regulation of gamma-delta T cell activation (GO:0046645)	0.028257735001773934	0.26818332950745233
regulation of guanyl-nucleotide exchange factor activity (GO:1905097)	0.028257735001773934	0.26818332950745233
positive regulation of dendritic cell differentiation (GO:2001200)	0.028257735001773934	0.26818332950745233
mature conventional dendritic cell differentiation (GO:0097029)	0.028257735001773934	0.26818332950745233
positive regulation of anion transmembrane transport (GO:1903961)	0.028257735001773934	0.26818332950745233
cellular response to vitamin (GO:0071295)	0.028257735001773934	0.26818332950745233
positive regulation of CD4-positive, alpha-beta T cell proliferation (GO:2000563)	0.028257735001773934	0.26818332950745233
DNA protection (GO:0042262)	0.028257735001773934	0.26818332950745233
establishment of T cell polarity (GO:0001768)	0.028257735001773934	0.26818332950745233
insulin metabolic process (GO:1901142)	0.028257735001773934	0.26818332950745233
chronic inflammatory response (GO:0002544)	0.028257735001773934	0.26818332950745233
negative regulation of mast cell activation involved in immune response (GO:0033007)	0.028257735001773934	0.26818332950745233
negative regulation of regulatory T cell differentiation (GO:0045590)	0.028257735001773934	0.26818332950745233
peptidyl-cysteine S-nitrosylation (GO:0018119)	0.028257735001773934	0.26818332950745233
positive regulation of amino acid transport (GO:0051957)	0.028257735001773934	0.26818332950745233
monocyte chemotaxis (GO:0002548)	0.029083298638318017	0.27528042026643257
negative regulation of blood vessel morphogenesis (GO:2000181)	0.030807807690679808	0.2908257046000174
regulation of proteasomal protein catabolic process (GO:0061136)	0.030959550317901686	0.2914808726738616
regulation of response to external stimulus (GO:0032101)	0.03160373605159228	0.29675656663829353
aortic valve morphogenesis (GO:0003180)	0.031834175667647915	0.2981295816494011
cellular metal ion homeostasis (GO:0006875)	0.03215451951354318	0.299204416527732
positive regulation of leukocyte mediated cytotoxicity (GO:0001912)	0.03224671987341237	0.299204416527732
osteoclast differentiation (GO:0030316)	0.03245989349430614	0.299204416527732
regulation of endoplasmic reticulum stress-induced intrinsic apoptotic signaling pathway (GO:1902235)	0.03245989349430614	0.299204416527732
negative regulation of protein dephosphorylation (GO:0035308)	0.03245989349430614	0.299204416527732
icosanoid secretion (GO:0032309)	0.033301282517493334	0.299204416527732
lymphocyte mediated immunity (GO:0002449)	0.033301282517493334	0.299204416527732
negative regulation of CD4-positive, alpha-beta T cell activation (GO:2000515)	0.033301282517493334	0.299204416527732
negative regulation of locomotion (GO:0040013)	0.033301282517493334	0.299204416527732
negative regulation of macromolecule biosynthetic process (GO:0010558)	0.033301282517493334	0.299204416527732
positive regulation of CD4-positive, alpha-beta T cell activation (GO:2000516)	0.033301282517493334	0.299204416527732
regulation of antigen receptor-mediated signaling pathway (GO:0050854)	0.033301282517493334	0.299204416527732
regulation of chemokine (C-X-C motif) ligand 2 production (GO:2000341)	0.033301282517493334	0.299204416527732
regulation of retrograde protein transport, ER to cytosol (GO:1904152)	0.033301282517493334	0.299204416527732
regulation of tube diameter (GO:0035296)	0.033301282517493334	0.299204416527732
vascular process in circulatory system (GO:0003018)	0.033301282517493334	0.299204416527732
negative regulation of response to external stimulus (GO:0032102)	0.03391936285952809	0.3039861886651378
regulation of endothelial cell apoptotic process (GO:2000351)	0.03562548868623104	0.31717792993319466
positive regulation of receptor-mediated endocytosis (GO:0048260)	0.03562548868623104	0.31717792993319466
apoptotic cell clearance (GO:0043277)	0.03583931411674516	0.31717792993319466
regulation of sprouting angiogenesis (GO:1903670)	0.03583931411674516	0.31717792993319466
very long-chain fatty acid metabolic process (GO:0000038)	0.03583931411674516	0.31717792993319466
regulation of mRNA stability (GO:0043488)	0.03600428533473683	0.31784331692012063
canonical Wnt signaling pathway (GO:0060070)	0.03659471434410217	0.31970889464233343
glycosaminoglycan catabolic process (GO:0006027)	0.03684259898381143	0.31970889464233343
positive regulation of interleukin-1 beta production (GO:0032731)	0.03684259898381143	0.31970889464233343
regulation of cell motility (GO:2000145)	0.03705565903176132	0.31970889464233343
positive regulation of natural killer cell mediated immunity (GO:0002717)	0.0375960785332858	0.31970889464233343
response to copper ion (GO:0046688)	0.0375960785332858	0.31970889464233343
cytoskeleton-dependent intracellular transport (GO:0030705)	0.0375960785332858	0.31970889464233343
positive regulation of MAP kinase activity (GO:0043406)	0.039435786920482725	0.31970889464233343
regulation of lamellipodium assembly (GO:0010591)	0.04014101257316108	0.31970889464233343
positive regulation of epidermal growth factor receptor signaling pathway (GO:0045742)	0.04014101257316108	0.31970889464233343
antiviral innate immune response (GO:0140374)	0.04065224538881814	0.31970889464233343
response to X-ray (GO:0010165)	0.04065224538881814	0.31970889464233343
regulation of cell projection organization (GO:0031344)	0.04065224538881814	0.31970889464233343
positive regulation of T-helper cell differentiation (GO:0045624)	0.04065224538881814	0.31970889464233343
negative regulation of viral transcription (GO:0032897)	0.04065224538881814	0.31970889464233343
renal absorption (GO:0070293)	0.04065224538881814	0.31970889464233343
negative regulation of neuroinflammatory response (GO:0150079)	0.04065224538881814	0.31970889464233343
negative regulation of interleukin-12 production (GO:0032695)	0.04065224538881814	0.31970889464233343
defense response to protozoan (GO:0042832)	0.04065224538881814	0.31970889464233343
negative regulation of T cell mediated immunity (GO:0002710)	0.04065224538881814	0.31970889464233343
positive regulation of cytoskeleton organization (GO:0051495)	0.0406818938745962	0.31970889464233343
regulation of G protein-coupled receptor signaling pathway (GO:0008277)	0.0406818938745962	0.31970889464233343
positive regulation of receptor binding (GO:1900122)	0.040821587677495684	0.31970889464233343
positive regulation of dendritic cell antigen processing and presentation (GO:0002606)	0.040821587677495684	0.31970889464233343
positive regulation of extrinsic apoptotic signaling pathway via death domain receptors (GO:1902043)	0.040821587677495684	0.31970889464233343
positive regulation of granulocyte differentiation (GO:0030854)	0.040821587677495684	0.31970889464233343
positive regulation of microglial cell migration (GO:1904141)	0.040821587677495684	0.31970889464233343
regulation of blood vessel remodeling (GO:0060312)	0.040821587677495684	0.31970889464233343
positive regulation of antigen processing and presentation (GO:0002579)	0.040821587677495684	0.31970889464233343
regulation of NK T cell activation (GO:0051133)	0.040821587677495684	0.31970889464233343
regulation of nuclease activity (GO:0032069)	0.040821587677495684	0.31970889464233343
regulation of T cell activation via T cell receptor contact with antigen bound to MHC molecule on antigen presenting cell (GO:2001188)	0.040821587677495684	0.31970889464233343
SCF complex assembly (GO:0010265)	0.040821587677495684	0.31970889464233343
vesicle fusion with endoplasmic reticulum-Golgi intermediate compartment (ERGIC) membrane (GO:1990668)	0.040821587677495684	0.31970889464233343
regulation of macromolecule biosynthetic process (GO:0010556)	0.040821587677495684	0.31970889464233343
norepinephrine biosynthetic process (GO:0042421)	0.040821587677495684	0.31970889464233343
positive regulation of cell-cell adhesion mediated by integrin (GO:0033634)	0.040821587677495684	0.31970889464233343
negative regulation of fibroblast migration (GO:0010764)	0.040821587677495684	0.31970889464233343
negative regulation of myeloid leukocyte mediated immunity (GO:0002887)	0.040821587677495684	0.31970889464233343
negative regulation of cellular extravasation (GO:0002692)	0.040821587677495684	0.31970889464233343
negative regulation of CD8-positive, alpha-beta T cell activation (GO:2001186)	0.040821587677495684	0.31970889464233343
lipoxin metabolic process (GO:2001300)	0.040821587677495684	0.31970889464233343
glycosylceramide metabolic process (GO:0006677)	0.040821587677495684	0.31970889464233343
glycosylceramide catabolic process (GO:0046477)	0.040821587677495684	0.31970889464233343
glycolipid transport (GO:0046836)	0.040821587677495684	0.31970889464233343
establishment of lymphocyte polarity (GO:0001767)	0.040821587677495684	0.31970889464233343
ear development (GO:0043583)	0.040821587677495684	0.31970889464233343
cellular trivalent inorganic anion homeostasis (GO:0072502)	0.040821587677495684	0.31970889464233343
cellular response to X-ray (GO:0071481)	0.040821587677495684	0.31970889464233343
cellular phosphate ion homeostasis (GO:0030643)	0.040821587677495684	0.31970889464233343
B cell chemotaxis (GO:0035754)	0.040821587677495684	0.31970889464233343
proteasomal protein catabolic process (GO:0010498)	0.04135284429003461	0.32315467723338304
negative regulation of cellular process (GO:0048523)	0.04147160587526271	0.32336890924764317
regulation of fibroblast proliferation (GO:0048145)	0.04304406598142086	0.33295242966680916
positive regulation of response to stimulus (GO:0048584)	0.04304406598142086	0.33295242966680916
extracellular matrix assembly (GO:0085029)	0.04317095062628966	0.33295242966680916
leukotriene metabolic process (GO:0006691)	0.04317095062628966	0.33295242966680916
protein kinase B signaling (GO:0043491)	0.04317095062628966	0.33295242966680916
regulation of phagocytosis (GO:0050764)	0.043417296974641854	0.3333996340352108
regulation of tumor necrosis factor-mediated signaling pathway (GO:0010803)	0.043417296974641854	0.3333996340352108
positive regulation of lymphocyte activation (GO:0051251)	0.04474254843814216	0.3420920550130092
response to estrogen (GO:0043627)	0.04474254843814216	0.3420920550130092
Fc-gamma receptor signaling pathway involved in phagocytosis (GO:0038096)	0.04555033737364279	0.34677031032837735
negative regulation of neuron apoptotic process (GO:0043524)	0.04555033737364279	0.34677031032837735
epithelial to mesenchymal transition (GO:0001837)	0.04708996478409392	0.3554338493298347
negative regulation of cold-induced thermogenesis (GO:0120163)	0.04708996478409392	0.3554338493298347
positive regulation of cell-cell adhesion (GO:0022409)	0.04708996478409392	0.3554338493298347
regulation of wound healing (GO:0061041)	0.04708996478409392	0.3554338493298347
regulation of endothelial cell chemotaxis (GO:2001026)	0.04874648523607624	0.3604817646190668
protein trimerization (GO:0070206)	0.04874648523607624	0.3604817646190668
regulation of T cell chemotaxis (GO:0010819)	0.04874648523607624	0.3604817646190668
protein homotrimerization (GO:0070207)	0.04874648523607624	0.3604817646190668
electron transport chain (GO:0022900)	0.04874648523607624	0.3604817646190668
negative regulation of single stranded viral RNA replication via double stranded DNA intermediate (GO:0045869)	0.04874648523607624	0.3604817646190668
negative regulation of endoplasmic reticulum stress-induced intrinsic apoptotic signaling pathway (GO:1902236)	0.04874648523607624	0.3604817646190668
integrated stress response signaling (GO:0140467)	0.04874648523607624	0.3604817646190668
positive regulation of response to cytokine stimulus (GO:0060760)	0.04874648523607624	0.3604817646190668
Fc-gamma receptor signaling pathway (GO:0038094)	0.04882795917018411	0.3604817646190668
positive regulation of defense response (GO:0031349)	0.0490188189570857	0.3604817646190668
fat-soluble vitamin metabolic process (GO:0006775)	0.04918437635904216	0.3604817646190668
regulation of proteolysis involved in cellular protein catabolic process (GO:1903050)	0.04918437635904216	0.3604817646190668
sodium ion homeostasis (GO:0055078)	0.04918437635904216	0.3604817646190668
macrophage activation (GO:0042116)	0.04964612594398279	0.36236553781793623
positive regulation of cytokine-mediated signaling pathway (GO:0001961)	0.04964612594398279	0.36236553781793623

### Sheet: clusterP_GO_BP_PRAD_MHC_I_UP
ID	Description	GeneRatio	BgRatio	qvalue	geneID	Count
GO:0051249	regulation of lymphocyte activation	109/946	466/16120	1.27945e-21	HLA-F/HLA-A/B2M/IGHV3-15/LCK/IGHV3-23/IGLL5/SOCS1/IGHV3-13/IGHM/IGHV4-59/IGHV3-7/IGHV3-64/IGHV3-43/IGHV3-74/IGHV3-35/NFATC2/CCL2/CD27/LEF1/HLA-G/IGHV3-11/IGHV3-66/SIT1/IGHG1/IGHV2-5/IGHV4-61/IGHG4/IGHV1-3/RUNX3/IL12A/IGHV1-69/HLA-E/CORO1A/IGHV3-72/IGHV3-48/IGHV3-38/IGHV6-1/LGALS9C/XBP1/IL12RB1/IGHD/PYCARD/CTLA4/LILRB1/XRCC6/SLAMF8/CCL19/ANXA1/CD1D/ZAP70/EBI3/SPN/IL4R/JAK3/MMP14/SELENOK/TGFB1/CD3E/MAP3K8/TNFRSF1B/IL15RA/IGHV1-18/HLA-DQA1/IRF4/RARA/IL2RA/IRF1/IL27RA/CCL21/IGHV2-70D/CD2/ZNF683/MICA/IGHV3-20/CD300A/PLA2G2D/RAC2/HLA-DOB/LAX1/IGHV5-51/GAS6/TRBC2/IGLC7/TBX21/IGHV1-58/CD19/LGALS9/RASAL3/TNFRSF4/BCL10/CRTAM/CD74/SH3KBP1/HLA-DPA1/MYD88/GATA3/TMIGD2/DUSP3/VAV1/TLR4/RUNX1/CD55/SCGB1A1/LGALS1/IGHV3-49/VTCN1/IGHV2-26/TIGIT	109
GO:0002460	adaptive immune response based on somatic recombination of immune receptors built from immunoglobulin superfamily domains	89/946	318/16120	1.27945e-21	HLA-B/HLA-F/HLA-A/B2M/IGHV3-15/IGHV3-23/IGLL5/IGHV3-13/IGHM/IGHV4-59/IGHV3-7/IGHV3-64/IGHV3-43/IGHV3-74/IGHV3-35/CD8A/CD27/LEF1/HLA-G/IGHV3-11/IGHV3-66/IGHG1/IGHV2-5/IGHV4-61/IGHG4/IGHV1-3/IL12A/IGHV1-69/HLA-E/RELB/IGHV3-72/GNL1/IGHV3-48/IGHV3-38/IGHV6-1/CFI/IL12RB1/IGHD/LILRB1/BTN3A2/C3/CCL19/ANXA1/CD1D/C1R/EBI3/SPN/IL4R/JAK3/TGFB1/PRF1/TNFRSF1B/C1S/IGHV1-18/C1QA/HLA-DQA1/IRF4/SWAP70/IL27RA/C1QB/IGHV2-70D/MICA/CTSC/IGHV3-20/CXCL13/HLA-DOB/IGHV5-51/TRBC2/IGLC7/TBX21/SERPING1/IGHV1-58/CD19/WAS/BCL10/CD74/HLA-DPA1/MYD88/BCL3/GATA3/TLR4/CD55/SLAMF6/C1QC/SLA2/IGHV3-49/IGHV2-26/PLA2G4A/GZMM	89
GO:0050867	positive regulation of cell activation	96/946	374/16120	2.40001e-19	HLA-F/HLA-A/B2M/IGHV3-15/LCK/IGHV3-23/IGLL5/SOCS1/IGHV3-13/IGHM/IGHV4-59/IGHV3-7/IGHV3-64/IGHV3-43/IGHV3-74/IGHV3-35/NFATC2/CCL2/CD27/LEF1/HLA-G/IGHV3-11/IGHV3-66/IGHG1/IGHV2-5/IGHV4-61/IGHG4/IGHV1-3/RUNX3/IL12A/IGHV1-69/HLA-E/CORO1A/IGHV3-72/IGHV3-48/IGHV3-38/IGHV6-1/XBP1/IL12RB1/IGHD/PYCARD/LILRB1/XRCC6/CCL19/ANXA1/CD1D/ZAP70/EBI3/IL4R/JAK3/MMP14/SELENOK/TGFB1/CD3E/MAP3K8/IL15RA/IGHV1-18/HLA-DQA1/RARA/IL2RA/IL27RA/CCL21/IGHV2-70D/CD2/CTSC/IGHV3-20/CCN2/HLA-DOB/PLEK/IGHV5-51/GAS6/TRBC2/IGLC7/PTAFR/TBX21/IGHV1-58/LGALS9/RASAL3/TNFRSF4/BCL10/CD74/SH3KBP1/HLA-DPA1/MYD88/GATA3/TMIGD2/VAV1/TLR4/RUNX1/CD55/HAMP/LGALS1/IGHV3-49/VTCN1/IGHV2-26/PLA2G4A	96
GO:0002449	lymphocyte mediated immunity	85/946	310/16120	1.00616e-18	HLA-B/HLA-F/HLA-A/B2M/IGHV3-15/IGHV3-23/IGLL5/GZMB/IGHV3-13/IGHM/IGHV4-59/IGHV3-7/IGHV3-64/IGHV3-43/IGHV3-74/IGHV3-35/CD8A/CD27/HLA-G/IGHV3-11/IGHV3-66/IGHG1/IGHV2-5/IGHV4-61/IGHG4/SLAMF7/IGHV1-3/IL12A/IGHV1-69/HLA-E/CORO1A/IGHV3-72/GNL1/IGHV3-48/IGHV3-38/IGHV6-1/CFI/IL12RB1/IGHD/LILRB1/BTN3A2/C3/CD1D/C1R/IL4R/TGFB1/PRF1/TNFRSF1B/C1S/IGHV1-18/C1QA/HLA-DQA1/SWAP70/IL27RA/C1QB/IGHV2-70D/MICA/CTSC/IGHV3-20/HLA-DOB/IGHV5-51/TRBC2/IGLC7/TBX21/SERPING1/IGHV1-58/CD19/LGALS9/WAS/BCL10/CRTAM/CD74/ARL8B/HLA-DPA1/MYD88/BCL3/GATA3/VAV1/CD55/SLAMF6/C1QC/SLA2/IGHV3-49/IGHV2-26/GZMM	85
GO:0006958	complement activation, classical pathway	42/946	79/16120	2.39648e-14	IGHV3-15/IGHV3-23/IGLL5/IGHV3-13/IGHM/IGHV4-59/IGHV3-7/IGHV3-64/IGHV3-43/IGHV3-74/IGHV3-35/IGHV3-11/IGHV3-66/IGHG1/IGHV2-5/IGHV4-61/IGHG4/IGHV1-3/IGHV1-69/IGHV3-72/IGHV3-48/IGHV3-38/IGHV6-1/CFI/IGHD/C3/C1R/C1S/IGHV1-18/C1QA/C1QB/IGHV2-70D/IGHV3-20/IGHV5-51/TRBC2/IGLC7/SERPING1/IGHV1-58/CD55/C1QC/IGHV3-49/IGHV2-26	42
GO:0006959	humoral immune response	68/946	262/16120	9.33901e-12	HLA-A/IGHV3-15/IGHV3-23/IGLL5/IGHV3-13/CD59/IGHM/IGHV4-59/IGHV3-7/CXCL8/IGHV3-64/IGHV3-43/IGHV3-74/IGHV3-35/S100A9/CCL2/IGHV3-11/IGHV3-66/IGHG1/IGHV2-5/IGHV4-61/CXCL1/IGHG4/IGHV1-3/IGHV1-69/KLK5/HLA-E/IGHV3-72/IGHV3-48/IGHV3-38/IGHV6-1/CFI/IGHD/C3/CXCL2/KRT6A/C1R/EBI3/IGKV3-20/JCHAIN/TFE3/PRSS3/C1S/IGHV1-18/C1QA/CXCL5/C1QB/IGHV2-70D/POU2AF1/IGHV3-20/CXCL13/FCN1/CXCL6/DEFB1/IGHV5-51/TRBC2/IGLC7/SERPING1/IGHV1-58/BCL3/GATA3/CD55/C1QC/WFDC2/IGHV3-49/IGHV2-26/TREM1/CXCL10	68
GO:0050853	B cell receptor signaling pathway	41/946	99/16120	1.90055e-08	IGHV3-15/LCK/IGHV3-23/IGLL5/IGHV3-13/IGHM/IGHV4-59/IGHV3-7/IGHV3-64/IGHV3-43/IGHV3-74/IGHV3-35/NFATC2/IGHV3-11/IGHV3-66/IGHG1/IGHV2-5/IGHV4-61/IGHG4/IGHV1-3/IGHV1-69/IGHV3-72/IGHV3-48/IGHV3-38/IGHV6-1/IGHD/BMX/CTLA4/CD79A/IGHV1-18/IGHV2-70D/IGHV3-20/CD300A/IGHV5-51/TRBC2/IGLC7/IGHV1-58/CD19/CD79B/IGHV3-49/IGHV2-26	41
GO:0002440	production of molecular mediator of immune response	67/946	273/16120	6.18058e-08	HLA-F/HLA-A/B2M/IGLV1-40/IGLV4-60/IGLV1-47/BST2/IGKV2D-29/IGLV3-27/IGLV2-18/IGKV1-16/IGLV10-54/IGKV3D-20/IGLV2-23/IGKV1-8/IGLV3-21/IGLV6-57/HLA-G/IGKV2D-24/IGLV3-16/IGKV6D-21/KLK5/HLA-E/IGKV4-1/IGKV2-24/IGLV5-37/XBP1/IGKV1-5/IGLV1-36/IGLV4-69/LILRB1/IGKV1-27/IGLV1-51/IGKV1D-43/IGKV3-7/IGLV3-25/IL4R/JAK3/IGKV3-20/IGLV1-50/TGFB1/IGLV9-49/TNFRSF1B/HLA-DQA1/SWAP70/IL27RA/IGKV1-6/TRAV38-2DV8/HLA-DOB/TBX21/TNFRSF4/BCL10/CD74/IGLV2-14/IGLV4-3/HLA-DPA1/GATA3/TMIGD2/TLR4/IGLV3-10/IGKV1-17/CD55/IGKV1D-8/IGLV7-46/IGLV3-12/IGLV1-44/TREM1	67
GO:0042742	defense response to bacterium	68/946	284/16120	1.19843e-07	HLA-A/IGHV3-15/ISG15/IGHV3-23/IGLL5/IGHV3-13/IGHM/IGHV4-59/IGHV3-7/IGHV3-64/IGHV3-43/IGHV3-74/IGHV3-35/S100A9/IGHV3-11/IGHV3-66/IGHG1/IGHV2-5/IGHV4-61/IGHG4/IGHV1-3/IL12A/IGHV1-69/KLK5/HLA-E/IGHV3-72/IGHV3-48/IGHV3-38/S100A14/IGHV6-1/IGHD/PYCARD/EPHA2/SLAMF8/S100A8/KRT6A/PLAC8/SPN/IGKV3-20/JCHAIN/CASP1/IGHV1-18/GSDMA/SERPINE1/IL27RA/IGHV2-70D/MICA/IGHV3-20/CXCL13/CYBA/CXCL6/DEFB1/IGHV5-51/TRBC2/IGLC7/IGHV1-58/OAS1/MYD88/BCL3/OAS2/TLR4/HAMP/WFDC2/IGHV3-49/GBP4/IGHV2-26/TREM1/SYT11	68
GO:0006910	phagocytosis, recognition	34/946	71/16120	4.89346e-07	IGHV3-15/IGHV3-23/IGLL5/IGHV3-13/IGHM/IGHV4-59/IGHV3-7/IGHV3-64/IGHV3-43/IGHV3-74/IGHV3-35/IGHV3-11/IGHV3-66/IGHG1/IGHV2-5/IGHV4-61/IGHG4/IGHV1-3/IGHV1-69/IGHV3-72/IGHV3-48/IGHV3-38/IGHV6-1/IGHD/IGHV1-18/IGHV2-70D/IGHV3-20/FCN1/IGHV5-51/TRBC2/IGLC7/IGHV1-58/IGHV3-49/IGHV2-26	34
GO:0006911	phagocytosis, engulfment	36/946	97/16120	6.95984e-05	IGHV3-15/IGHV3-23/IGLL5/IGHV3-13/IGHM/IGHV4-59/IGHV3-7/IGHV3-64/IGHV3-43/IGHV3-74/IGHV3-35/IGHV3-11/IGHV3-66/IGHG1/IGHV2-5/IGHV4-61/IGHG4/IGHV1-3/IGHV1-69/IGHV3-72/IGHV3-48/IGHV3-38/IGHV6-1/IGHD/C3/IGHV1-18/IGHV2-70D/IGHV3-20/CD300A/RAC2/IGHV5-51/TRBC2/IGLC7/IGHV1-58/IGHV3-49/IGHV2-26	36
GO:0042110	T cell activation	81/946	458/16120	0.00300339	HLA-A/B2M/LCK/SOCS1/CD8B/CD3D/CCL2/CD8A/CD27/LEF1/HLA-G/CD7/SIT1/SLAMF7/RUNX3/IL12A/HLA-E/CORO1A/RELB/FKBP1B/LGALS9C/XBP1/IL12RB1/PYCARD/CTLA4/LILRB1/CCL19/ANXA1/CD1D/CCND3/ZAP70/ELF4/EBI3/SPN/IL4R/JAK3/SELENOK/CD3E/MAP3K8/TNFRSF1B/HLA-DQA1/IRF4/RARA/IL2RA/IRF1/IL27RA/CCL21/CD2/ZNF683/MICA/CD300A/PLA2G2D/RAC2/HLA-DOB/LAX1/TBX21/LGALS9/RASAL3/WAS/TNFRSF4/BCL10/CRTAM/PTGER4/CD74/HLA-DPA1/BCL3/GATA3/TMIGD2/DUSP3/VAV1/RUNX1/CD55/SCGB1A1/SLAMF6/SLA2/LGALS1/CD3G/FZD7/VTCN1/CD48/TIGIT	81
GO:0099024	plasma membrane invagination	36/946	106/16120	0.0187579	IGHV3-15/IGHV3-23/IGLL5/IGHV3-13/IGHM/IGHV4-59/IGHV3-7/IGHV3-64/IGHV3-43/IGHV3-74/IGHV3-35/IGHV3-11/IGHV3-66/IGHG1/IGHV2-5/IGHV4-61/IGHG4/IGHV1-3/IGHV1-69/IGHV3-72/IGHV3-48/IGHV3-38/IGHV6-1/IGHD/C3/IGHV1-18/IGHV2-70D/IGHV3-20/CD300A/RAC2/IGHV5-51/TRBC2/IGLC7/IGHV1-58/IGHV3-49/IGHV2-26	36
GO:0007159	leukocyte cell-cell adhesion	65/946	346/16120	0.44519	HLA-A/B2M/LCK/SOCS1/S100A9/CCL2/CD27/LEF1/HLA-G/RUNX3/IL12A/HLA-E/CORO1A/LGALS9C/XBP1/IL12RB1/PYCARD/CTLA4/LILRB1/HAS2/S100A8/CCL19/ANXA1/CD1D/ZAP70/EBI3/SPN/STK10/IL4R/JAK3/SELENOK/CD3E/MAP3K8/HLA-DQA1/RARA/IL2RA/IRF1/IL27RA/CCL21/CD300A/PLA2G2D/RAC2/HLA-DOB/LAX1/PTAFR/TBX21/LGALS9/RASAL3/BCL10/CRTAM/SELL/CD74/HLA-DPA1/GATA3/TMIGD2/SKAP1/DUSP3/VAV1/RUNX1/CD55/SCGB1A1/LGALS1/NT5E/VTCN1/TIGIT	65
GO:1903037	regulation of leukocyte cell-cell adhesion	59/946	312/16120	9.25538	HLA-A/B2M/LCK/SOCS1/CCL2/CD27/LEF1/HLA-G/RUNX3/IL12A/HLA-E/CORO1A/LGALS9C/XBP1/IL12RB1/PYCARD/CTLA4/LILRB1/HAS2/CCL19/ANXA1/CD1D/ZAP70/EBI3/SPN/IL4R/JAK3/SELENOK/CD3E/MAP3K8/HLA-DQA1/RARA/IL2RA/IRF1/IL27RA/CCL21/CD300A/PLA2G2D/HLA-DOB/LAX1/PTAFR/TBX21/LGALS9/RASAL3/BCL10/CRTAM/CD74/HLA-DPA1/GATA3/TMIGD2/SKAP1/DUSP3/VAV1/RUNX1/CD55/SCGB1A1/LGALS1/VTCN1/TIGIT	59
GO:0050900	leukocyte migration	61/946	333/16120	1.3569	LCK/CXCL8/HRH1/S100A9/CCL2/CCR1/CXCL1/CSF1/IL12A/CORO1A/S100A14/CX3CL1/PYCARD/EDN3/SLAMF8/S100A8/CCL19/ANXA1/CXCL2/ZAP70/SPN/STK10/GPSM3/MMP14/SAA1/SELENOK/CCR5/TRPV4/IL34/SWAP70/CXCL5/SERPINE1/IL27RA/CXCR3/CCL21/CCL7/CXCL13/CD300A/LGMN/SLC12A2/CXCL6/RAC2/GAS6/PTAFR/TBX21/LGALS9/CRTAM/SELL/PTGER4/CD74/MYD88/CAMK1D/CXCL16/GATA3/ADGRE2/THBS4/VAV1/HCK/B4GALT1/TREM1/CXCL10	61
GO:1903131	mononuclear cell differentiation	66/946	403/16120	237.181	HLA-B/B2M/LCK/SOCS1/BATF2/TMEM176A/CD3D/TMEM176B/CD8A/CD27/LEF1/HLA-G/CSF1/RUNX3/RELB/XBP1/IL12RB1/CTLA4/LILRB1/XRCC6/CMTM7/SLAMF8/CCL19/ANXA1/CD1D/ZAP70/BATF3/SPN/CD79A/IL4R/JAK3/MMP14/CD3E/IL15RA/IL34/UBD/IRF4/RARA/IL2RA/IRF1/PIR/CD2/ZNF683/POU2AF1/MFNG/PLA2G2D/GAS6/TBX21/CD19/LGALS9/ITGB6/CRTAM/CD79B/PTGER4/CD74/NFIL3/BCL3/GATA3/MT1G/VAV1/RUNX1/SLAMF6/LGALS1/CD3G/FZD7/FLT3	66
GO:0060326	cell chemotaxis	52/946	271/16120	237.181	CXCL8/HRH1/S100A9/CCL2/LEF1/CCR1/CXCL1/CSF1/IL12A/CORO1A/S100A14/CX3CL1/EDN3/MET/EPHA2/SLAMF8/S100A8/CCL19/ANXA1/CXCL2/GPSM3/SAA1/CCR5/TRPV4/GSTP1/IL34/SWAP70/CXCL5/SERPINE1/CXCR3/CCL21/CCR8/CCL7/CXCL13/LGMN/HBEGF/SLC12A2/CXCL6/RAC2/GAS6/LGALS9/TPBG/CD74/CAMK1D/CXCL16/ADGRE2/THBS4/VAV1/FGF2/FGF18/TREM1/CXCL10	52
GO:0001819	positive regulation of cytokine production	70/946	444/16120	253.12	HLA-F/HLA-A/B2M/ISG15/IFIH1/HLA-G/CD58/IL12A/HLA-E/ATP6AP2/XBP1/CX3CL1/IL12RB1/IGHD/PYCARD/LILRB1/BTN3A2/C3/CCL19/ANXA1/POSTN/EBI3/SPN/IL4R/GPSM3/CASP1/SAA1/SELENOK/TGFB1/TRPV4/CD3E/STING1/IRF4/RARA/IRF1/SERPINE1/IL27RA/CD2/POU2AF1/SERPINB7/CYBA/FCN1/LY96/PTAFR/LGALS9/BCL10/CRTAM/PTGER4/MAPKAPK2/CD74/ARHGEF2/OAS1/HLA-DPA1/MYD88/BCL3/GATA3/LTB/TMIGD2/LAMTOR5/OAS2/TLR4/RUNX1/HYAL2/CD55/TNFRSF8/SLAMF6/TMEM106A/NFATC4/VTCN1/TIGIT	70
GO:0050870	positive regulation of T cell activation	44/946	206/16120	443.095	HLA-A/B2M/LCK/SOCS1/CCL2/CD27/LEF1/HLA-G/RUNX3/IL12A/HLA-E/CORO1A/XBP1/IL12RB1/PYCARD/LILRB1/CCL19/ANXA1/CD1D/ZAP70/EBI3/IL4R/JAK3/SELENOK/CD3E/MAP3K8/HLA-DQA1/RARA/IL2RA/IL27RA/CCL21/HLA-DOB/LGALS9/RASAL3/BCL10/CD74/HLA-DPA1/GATA3/TMIGD2/VAV1/RUNX1/CD55/LGALS1/VTCN1	44
GO:0008037	cell recognition	41/946	191/16120	2629.11	IGHV3-15/IGHV3-23/IGLL5/IGHV3-13/IGHM/IGHV4-59/IGHV3-7/IGHV3-64/NCAM2/IGHV3-43/IGHV3-74/IGHV3-35/IGHV3-11/IGHV3-66/IGHG1/IGHV2-5/IGHV4-61/IGHG4/IGHV1-3/IGHV1-69/IGHV3-72/IGHV3-48/IGHV3-38/IGHV6-1/IGHD/CCL19/PRF1/IGHV1-18/CCL21/IGHV2-70D/ROBO1/IGHV3-20/FCN1/IGHV5-51/TRBC2/IGLC7/IGHV1-58/CRTAM/B4GALT1/IGHV3-49/IGHV2-26	41
GO:0070661	leukocyte proliferation	52/946	290/16120	3442.19	HLA-A/BST2/NFATC2/LEF1/HLA-G/CSF1/IL12A/HLA-E/CORO1A/FKBP1B/LGALS9C/CX3CL1/IL12RB1/PYCARD/CTLA4/LILRB1/IL5RA/CCL19/ANXA1/CD1D/CCND3/ZAP70/ELF4/EBI3/SPN/CD79A/JAK3/SELENOK/CD3E/GSTP1/TNFRSF1B/IL34/IL2RA/IRF1/IL27RA/CD300A/PLA2G2D/RAC2/CD19/LGALS9/RASAL3/TNFRSF4/CRTAM/CD74/HLA-DPA1/MYD88/TMIGD2/TLR4/CD55/SCGB1A1/FLT3/VTCN1	52
GO:0032103	positive regulation of response to external stimulus	61/946	394/16120	23773.9	HLA-F/CXCL8/S100A9/HLA-G/CCR1/CSF1/IL12A/KLK5/HLA-E/FABP4/IFI35/S100A14/FKBP1B/CX3CL1/PYCARD/EDN3/ALOX5AP/MET/XRCC6/C3/S100A8/CCL19/CD1D/GPSM3/TGFB1/TRPV4/IL34/STING1/SWAP70/SERPINE1/CCL21/CTSC/CCL7/CXCL13/CYBA/LGMN/FCN1/ZBP1/RAC2/GAS6/LY96/LGALS9/TPBG/CRTAM/PTGER4/NMI/CD74/SUCNR1/CAMK1D/THBS4/VAV1/TLR4/FGF2/HYAL2/SLAMF6/HCK/XRCC5/TGM2/DDX60/FGF18/CXCL10	61
GO:0070663	regulation of leukocyte proliferation	44/946	231/16120	25365.2	HLA-A/BST2/NFATC2/HLA-G/CSF1/IL12A/HLA-E/CORO1A/LGALS9C/IL12RB1/PYCARD/CTLA4/LILRB1/IL5RA/CCL19/ANXA1/CD1D/ZAP70/EBI3/SPN/JAK3/SELENOK/CD3E/GSTP1/TNFRSF1B/IL34/IL2RA/IRF1/IL27RA/CD300A/PLA2G2D/RAC2/LGALS9/RASAL3/TNFRSF4/CRTAM/CD74/HLA-DPA1/MYD88/TMIGD2/TLR4/CD55/SCGB1A1/VTCN1	44
GO:0009615	response to virus	55/946	335/16120	26166.2	ISG15/BST2/IFI27/APOBEC3G/IFIH1/MX1/HERC5/IL12A/BIRC3/ISG20/IL12RB1/PYCARD/LILRB1/IFITM2/CCL19/IFITM1/APOBEC3H/BATF3/SLFN11/SELENOK/PRF1/RTP4/IFIT3/STING1/APOBEC3C/IRF1/MICA/POU2AF1/ZBP1/SLFN13/PRKRA/PMAIP1/TBX21/LGALS9/ITGB6/NPC2/NMI/OAS1/MYD88/BCL3/GATA3/KCNJ8/MST1R/LAMTOR5/OAS2/HYAL2/IFI44/XPR1/PIM2/DDX60/PML/CD207/POLR3K/CXCL10/IFITM3	55
GO:0046651	lymphocyte proliferation	46/946	261/16120	123235	HLA-A/NFATC2/LEF1/HLA-G/IL12A/HLA-E/CORO1A/FKBP1B/LGALS9C/IL12RB1/PYCARD/CTLA4/LILRB1/CCL19/ANXA1/CD1D/CCND3/ZAP70/ELF4/EBI3/SPN/CD79A/JAK3/SELENOK/CD3E/TNFRSF1B/IL2RA/IRF1/IL27RA/CD300A/PLA2G2D/RAC2/CD19/LGALS9/RASAL3/TNFRSF4/CRTAM/CD74/HLA-DPA1/MYD88/TMIGD2/TLR4/CD55/SCGB1A1/FLT3/VTCN1	46
GO:0019221	cytokine-mediated signaling pathway	62/946	421/16120	123235	ISG15/SOCS1/CXCL8/IFI27/CSF3/CCL2/CCR1/MX1/CXCL1/CSF1/BIRC3/CX3CL1/IL12RB1/PYCARD/LILRB1/IL5RA/IFITM2/CCL19/CXCL2/IFITM1/EBI3/IL4R/JAK3/CASP1/CCR5/GSTP1/IL2RG/TNFRSF1B/IL15RA/IL34/IL2RA/CXCL5/IRF1/IL27RA/CXCR3/CCL21/CCR8/ROBO1/CCL7/CXCL13/CCDC3/ZBP1/CXCL6/GAS6/IL17RD/TNFRSF4/NMI/PTPRN/CD74/IL10RA/IL2RB/OAS1/SPPL2A/MYD88/MST1R/OAS2/HCK/FLT3/CXCL10/TXNDC17/ACSL1/IFITM3	62
GO:0002685	regulation of leukocyte migration	38/946	194/16120	287634	CXCL8/CCL2/CCR1/CSF1/IL12A/S100A14/CX3CL1/PYCARD/EDN3/SLAMF8/CCL19/ANXA1/SPN/STK10/GPSM3/MMP14/SELENOK/TRPV4/IL34/SWAP70/SERPINE1/IL27RA/CXCR3/CCL21/CCL7/CXCL13/CD300A/LGMN/RAC2/GAS6/PTAFR/LGALS9/PTGER4/CD74/MYD88/CAMK1D/THBS4/CXCL10	38
GO:1902105	regulation of leukocyte differentiation	46/946	268/16120	302136	HLA-B/SOCS1/TMEM176A/TMEM176B/CD27/LEF1/HLA-G/CCR1/CSF1/RUNX3/XBP1/FSTL3/IL12RB1/CTLA4/LILRB1/XRCC6/SLAMF8/CCL19/ANXA1/ZAP70/IL4R/JAK3/MMP14/TFE3/TGFB1/KLF10/IL15RA/IL34/SLC9B2/IRF4/RARA/IL2RA/IRF1/IL20/CD2/ZNF683/HCLS1/GAS6/TBX21/LGALS9/CRTAM/CD74/GATA3/TLR4/RUNX1/C1QC	46
GO:0019885	antigen processing and presentation of endogenous peptide antigen via MHC class I	11/946	16/16120	608975	HLA-B/HLA-F/HLA-A/B2M/HLA-C/HLA-G/TAP2/HLA-E/TAP1/ERAP2/IDE	11
GO:0034341	response to interferon-gamma	29/946	124/16120	655970	BST2/SOCS1/CCL2/CD58/ZYX/CX3CL1/IL12RB1/IFITM2/CCL19/TRIM21/IFITM1/STX8/CASP1/UBD/IRF1/CCL21/FASLG/CCL7/LGALS9/WAS/NMI/CD74/HLA-DPA1/CXCL16/ACTR3/TLR4/HCK/GBP4/IFITM3	29
GO:0050921	positive regulation of chemotaxis	29/946	133/16120	3.42558e+06	CXCL8/CCR1/CSF1/IL12A/S100A14/EDN3/MET/CCL19/GPSM3/TGFB1/TRPV4/IL34/SWAP70/SERPINE1/CCL21/CCL7/CXCL13/LGMN/RAC2/GAS6/LGALS9/TPBG/CD74/SUCNR1/CAMK1D/THBS4/FGF2/FGF18/CXCL10	29
GO:0002683	negative regulation of immune system process	56/946	397/16120	4.80031e+06	HLA-B/HLA-F/HLA-A/ISG15/BST2/SOCS1/CD59/TMEM176A/TMEM176B/CCL2/HLA-G/RUNX3/HLA-E/LGALS9C/FSTL3/CX3CL1/CTLA4/LILRB1/SLAMF8/ANXA1/TRIM21/SPN/IL4R/JAK3/TGFB1/TRAFD1/RARA/IL2RA/IRF1/IL27RA/CCL21/MICA/CD300A/PLA2G2D/HLA-DOB/LAX1/TBX21/SERPING1/LGALS9/CRTAM/PTGER4/NMI/CD74/OAS1/DUSP3/TLR4/RUNX1/CD55/SCGB1A1/HCK/C1QC/SLA2/VTCN1/SELENOS/SYT11/TIGIT	56
GO:0001909	leukocyte mediated cytotoxicity	26/946	116/16120	1.29063e+07	HLA-B/HLA-F/HLA-A/B2M/GZMB/HLA-G/SLAMF7/IL12A/HLA-E/CORO1A/IL12RB1/LILRB1/CD1D/DNASE1L3/PRF1/MICA/CTSC/CXCL6/LGALS9/CRTAM/ARL8B/MYD88/VAV1/SLAMF6/TREM1/GZMM	26
GO:0001906	cell killing	32/946	173/16120	2.98391e+07	HLA-B/HLA-F/HLA-A/B2M/GZMB/CD59/APOL1/HLA-G/SLAMF7/IL12A/HLA-E/CORO1A/IL12RB1/LILRB1/C3/KRT6A/CD1D/DNASE1L3/PRF1/MICA/CTSC/CXCL6/LGALS9/CRTAM/ARL8B/MYD88/VAV1/CD55/SLAMF6/HAMP/TREM1/GZMM	32
GO:0071706	tumor necrosis factor superfamily cytokine production	31/946	164/16120	2.98391e+07	IFIH1/HLA-E/CX3CL1/PYCARD/LILRB1/CCL19/SPN/SELENOK/POMC/GSTP1/RARA/IL27RA/CD2/CYBA/GAS6/LY96/PTAFR/LGALS9/BCL10/MAPKAPK2/ARHGEF2/OAS1/MYD88/BCL3/OAS2/TLR4/TNFRSF8/TMEM106A/NFATC4/SELENOS/SYT11	31
GO:0002263	cell activation involved in immune response	41/946	261/16120	3.51807e+07	HLA-F/LEF1/CORO1A/RELB/IFI35/XBP1/IL12RB1/PYCARD/LILRB1/CCL19/ANXA1/TCIM/SPN/IL4R/JAK3/TGFB1/DNASE1L3/IRF4/RARA/SWAP70/IL27RA/ZNF683/POU2AF1/CD300A/MFNG/RAC2/PTAFR/TBX21/CD19/LGALS9/PTGER4/NMI/CD74/SUCNR1/MYD88/BCL3/GATA3/ADGRE2/TLR4/SLAMF6/LGALS1	41
GO:0002831	regulation of response to biotic stimulus	45/946	310/16120	7.30073e+07	HLA-B/HLA-F/HLA-A/ISG15/SOCS1/APOBEC3G/HLA-G/HERC5/IL12A/KLK5/HLA-E/BIRC3/IFI35/CX3CL1/IL12RB1/PYCARD/LILRB1/XRCC6/SLAMF8/TRIM21/CD1D/SELENOK/TRAFD1/STING1/IRF1/MICA/CYBA/FCN1/ZBP1/CXCL6/LY96/SERPING1/LGALS9/CRTAM/NMI/OAS1/VAV1/TLR4/CD55/SLAMF6/HCK/XRCC5/DDX60/NCF1/SYT11	45
GO:0019058	viral life cycle	44/946	307/16120	1.46971e+08	ISG15/BST2/CXCL8/IFI27/APOBEC3G/CCL2/IFIH1/MX1/ISG20/TRIM31/IFITM2/EPHA2/ACE2/TRIM21/IFITM1/APOBEC3H/CCR5/KPNA3/APOBEC3C/ITGA5/LAMP3/FCN1/GAS6/LGALS9/ITGB6/SLC52A1/TNFRSF4/CD74/ARL8B/HACD3/OAS1/SPCS1/LAMTOR5/OAS2/HYAL2/CD55/CAV2/XPR1/CHMP4B/LGALS1/IDE/LY6E/PML/IFITM3	44
GO:0050868	negative regulation of T cell activation	24/946	114/16120	1.49967e+08	SOCS1/HLA-G/RUNX3/LGALS9C/CTLA4/LILRB1/ANXA1/SPN/IL4R/JAK3/IL2RA/IRF1/CD300A/PLA2G2D/LAX1/TBX21/LGALS9/CRTAM/CD74/DUSP3/RUNX1/SCGB1A1/VTCN1/TIGIT	24
GO:0032496	response to lipopolysaccharide	44/946	315/16120	2.89446e+08	CXCL8/CSF3/S100A9/CCL2/CXCL1/IL12A/S100A14/XBP1/CX3CL1/PYCARD/LILRB1/S100A8/CXCL2/HPGD/CASP1/TGFB1/CCR5/GSTP1/TNFRSF1B/RARA/CXCL5/SERPINE1/SOD2/FASLG/CXCL13/CXCL6/LY96/GGT5/PTAFR/LGALS9/BCL10/PTGER4/MAPKAPK2/IL10RA/MYD88/KCNJ8/LOXL1/TLR4/CD55/SCGB1A1/HAMP/HCK/SELENOS/CXCL10	44
GO:0045088	regulation of innate immune response	33/946	202/16120	3.13967e+08	HLA-B/HLA-F/HLA-A/ISG15/SOCS1/HLA-G/IL12A/HLA-E/BIRC3/IFI35/PYCARD/LILRB1/XRCC6/SLAMF8/TRIM21/CD1D/TRAFD1/STING1/IRF1/MICA/FCN1/ZBP1/SERPING1/LGALS9/CRTAM/NMI/OAS1/VAV1/TLR4/SLAMF6/HCK/XRCC5/NCF1	33
GO:0031341	regulation of cell killing	21/946	94/16120	3.35829e+08	HLA-B/HLA-F/HLA-A/B2M/CD59/HLA-G/IL12A/HLA-E/IL12RB1/LILRB1/KRT6A/CD1D/DNASE1L3/PRF1/MICA/CXCL6/LGALS9/CRTAM/VAV1/CD55/SLAMF6	21
GO:0002274	myeloid leukocyte activation	33/946	209/16120	6.46226e+08	CXCL8/BATF2/CSF1/RELB/IFI35/CX3CL1/PYCARD/BATF3/IL4R/DNASE1L3/UBD/C1QA/IRF4/CD2/CTSC/CD300A/CXCL6/RAC2/PTAFR/LGALS9/ITGB6/NMI/CD74/SUCNR1/MYD88/MT1G/ADGRE2/TLR4/HYAL2/HAMP/TMEM106A/PLA2G4A/SYT11	33
GO:0050727	regulation of inflammatory response	45/946	340/16120	8.80021e+08	S100A9/ZYX/HLA-E/FABP4/BIRC3/IFI35/CX3CL1/PYCARD/ALOX5AP/C3/SLAMF8/ACE2/S100A8/ANXA1/GPSM3/CASP1/SAA1/TRPV4/GSTP1/DNASE1L3/TNFRSF1B/STING1/IL2RA/SERPINE1/IL20/CTSC/AKNA/PLA2G2D/ZBP1/PTGER4/NMI/SUCNR1/MYD88/GATA3/METRNL/TLR4/HYAL2/SCGB1A1/HAMP/HCK/TGM2/NT5E/NCF1/SELENOS/SYT11	45
GO:0052126	movement in host environment	29/946	173/16120	9.4661e+08	CXCL8/TRIM31/IFITM2/EPHA2/ACE2/TRIM21/IFITM1/KRT6A/CCR5/KPNA3/ITGA5/FCN1/GAS6/LGALS9/ITGB6/SLC52A1/TNFRSF4/CD74/ARL8B/HYAL2/CD55/CAV2/XPR1/CHMP4B/LGALS1/IDE/LY6E/PML/IFITM3	29
GO:0042267	natural killer cell mediated cytotoxicity	16/946	65/16120	2.29107e+09	HLA-B/HLA-F/HLA-A/GZMB/HLA-G/SLAMF7/IL12A/HLA-E/CORO1A/LILRB1/MICA/LGALS9/CRTAM/ARL8B/VAV1/SLAMF6	16
GO:1903900	regulation of viral life cycle	25/946	143/16120	2.49305e+09	ISG15/BST2/CXCL8/APOBEC3G/IFIH1/MX1/ISG20/TRIM31/IFITM2/TRIM21/IFITM1/APOBEC3H/APOBEC3C/LAMP3/FCN1/LGALS9/CD74/HACD3/OAS1/OAS2/CAV2/LGALS1/LY6E/PML/IFITM3	25
GO:0072503	cellular divalent inorganic cation homeostasis	54/946	465/16120	3.55147e+09	LCK/MT1M/S1PR4/S100A9/CCR1/MT1E/CORO1A/FKBP1B/GNA15/CX3CL1/EDN3/TRPV2/S100A8/CCL19/MT1A/KCTD17/SAA1/SELENOK/CCR5/TRPV4/BDKRB2/SWAP70/CXCR3/CCL21/CCR8/P2RY6/FASLG/SV2A/CCL7/CXCL13/CYBA/RAMP3/CD19/TMCO1/PTGER4/RGN/DRD4/P2RY10/NMB/MT1G/HERPUD1/FGF2/CD55/CAV2/ATP1B1/VDR/TGM2/CLIC2/PTGER2/PML/SLC10A7/CYSLTR1/CXCL10/HEXB	54
GO:1990868	response to chemokine	18/946	85/16120	4.59463e+09	CXCL8/CCL2/CCR1/CXCL1/CX3CL1/CCL19/CXCL2/CCR5/CXCL5/CXCR3/CCL21/CCR8/ROBO1/CCL7/CXCL13/SLC12A2/CXCL6/CXCL10	18
GO:0001910	regulation of leukocyte mediated cytotoxicity	17/946	77/16120	4.79441e+09	HLA-B/HLA-F/HLA-A/B2M/HLA-G/IL12A/HLA-E/IL12RB1/LILRB1/CD1D/DNASE1L3/MICA/CXCL6/LGALS9/CRTAM/VAV1/SLAMF6	17
GO:0072507	divalent inorganic cation homeostasis	55/946	485/16120	5.47247e+09	LCK/MT1M/S1PR4/S100A9/CCR1/MT1E/CORO1A/S100A14/FKBP1B/GNA15/CX3CL1/EDN3/TRPV2/S100A8/CCL19/MT1A/KCTD17/SAA1/SELENOK/CCR5/TRPV4/BDKRB2/SWAP70/CXCR3/CCL21/CCR8/P2RY6/FASLG/SV2A/CCL7/CXCL13/CYBA/RAMP3/CD19/TMCO1/PTGER4/RGN/DRD4/P2RY10/NMB/MT1G/HERPUD1/FGF2/CD55/CAV2/ATP1B1/VDR/TGM2/CLIC2/PTGER2/PML/SLC10A7/CYSLTR1/CXCL10/HEXB	55
GO:0019835	cytolysis	10/946	30/16120	0.000120081733335389	GZMB/APOL1/GZMH/GZMA/KRT6A/TGFB1/PRF1/MICA/MMD/GZMM	10
GO:0071216	cellular response to biotic stimulus	30/946	219/16120	0.000287967978155333	CXCL8/CSF3/CCL2/CXCL1/XBP1/CX3CL1/PYCARD/LILRB1/CXCL2/CASP1/TGFB1/CCR5/GSTP1/TNFRSF1B/RARA/CXCL5/SERPINE1/CXCL13/CXCL6/LY96/PTAFR/TMCO1/BCL10/MYD88/TLR4/CD55/HAMP/HCK/SELENOS/CXCL10	30
GO:0035455	response to interferon-alpha	8/946	21/16120	0.000305974816235988	BST2/IFITM2/IFITM1/IFIT3/LAMP3/GAS6/GATA3/IFITM3	8
GO:0001916	positive regulation of T cell mediated cytotoxicity	9/946	28/16120	0.000426490052659902	HLA-B/HLA-F/HLA-A/B2M/HLA-G/IL12A/HLA-E/IL12RB1/CD1D	9
GO:0045730	respiratory burst	10/946	35/16120	0.000463237828366294	SLAMF8/JCHAIN/SELENOK/PGAM1/CYBA/RAC2/CAMK1D/CD55/HCK/NCF1	10
GO:0050777	negative regulation of immune response	26/946	182/16120	0.000474662769656476	HLA-B/HLA-F/HLA-A/ISG15/CD59/HLA-G/HLA-E/CTLA4/LILRB1/SLAMF8/ANXA1/TRIM21/IL4R/JAK3/TRAFD1/IL27RA/MICA/CD300A/TBX21/SERPING1/LGALS9/NMI/OAS1/CD55/HCK/SELENOS	26
GO:0019730	antimicrobial humoral response	19/946	111/16120	0.000474662769656476	HLA-A/IGHM/CXCL8/S100A9/CXCL1/KLK5/HLA-E/CXCL2/KRT6A/IGKV3-20/JCHAIN/PRSS3/CXCL5/CXCL13/CXCL6/DEFB1/BCL3/WFDC2/CXCL10	19
GO:0042060	wound healing	45/946	403/16120	0.000516288581703614	LCK/CD59/PROCR/PRCP/ANXA2/TNFRSF12A/XBP1/CX3CL1/S100A8/ANXA1/POSTN/KRT6A/TIMP1/SAA1/TGFB1/ACTB/SERPINE1/GP6/CSRP1/ITGA5/TGFA/HBEGF/SLC12A2/PLEK/GAS6/SERPING1/ITGB6/WAS/NOG/FAP/ARL8B/SERPINA1/CDH3/AJAP1/PLAUR/MYL9/CNN2/VAV1/TLR4/FGF2/B4GALT1/TNC/FZD7/PLA2G4A/SYT11	45
GO:0071353	cellular response to interleukin-4	9/946	29/16120	0.000560758758825108	LEF1/CORO1A/XBP1/IL4R/JAK3/IL2RG/NFIL3/GATA3/PML	9
GO:2000107	negative regulation of leukocyte apoptotic process	11/946	44/16120	0.000697005580828093	CD27/PIP/LILRB1/CCL19/JAK3/CCL21/HCLS1/GAS6/BCL10/CD74/SELENOS	11
GO:0002367	cytokine production involved in immune response	17/946	97/16120	0.000873929869288229	HLA-F/HLA-A/B2M/BST2/HLA-G/HLA-E/LILRB1/JAK3/TGFB1/TNFRSF1B/TBX21/BCL10/CD74/GATA3/TLR4/CD55/TREM1	17
GO:0070670	response to interleukin-4	9/946	32/16120	0.00122151142353901	LEF1/CORO1A/XBP1/IL4R/JAK3/IL2RG/NFIL3/GATA3/PML	9
GO:0034612	response to tumor necrosis factor	29/946	229/16120	0.00141173176348652	CXCL8/CCL2/CD58/FABP4/BIRC3/CX3CL1/PYCARD/HAS2/CCL19/POSTN/KLF2/CASP1/GSTP1/TNFRSF1B/UBD/CCL21/CCL7/CCDC3/CYBA/GAS6/GGT5/TNFRSF4/ARHGEF2/SPPL2A/CXCL16/GATA3/HYAL2/HAMP/TXNDC17	29
GO:0031348	negative regulation of defense response	28/946	223/16120	0.00210778642507867	HLA-B/HLA-F/HLA-A/ISG15/HLA-G/HLA-E/CX3CL1/LILRB1/SLAMF8/TRIM21/SAA1/GSTP1/TNFRSF1B/TRAFD1/IL2RA/MICA/SERPING1/LGALS9/PTGER4/NMI/OAS1/GATA3/METRNL/HAMP/HCK/NT5E/SELENOS/SYT11	28
GO:0002718	regulation of cytokine production involved in immune response	16/946	95/16120	0.00215263865099671	HLA-F/HLA-A/B2M/BST2/HLA-G/HLA-E/LILRB1/JAK3/TGFB1/TNFRSF1B/TBX21/BCL10/CD74/GATA3/TLR4/CD55	16
GO:1901136	carbohydrate derivative catabolic process	22/946	160/16120	0.00291336612192815	APOBEC3G/LYVE1/GLA/APOBEC3H/NAGA/GLB1/DERA/TGFB1/APOBEC3C/NUDT15/CDADC1/CHI3L2/CST3/GM2A/MANBA/FGF2/HYAL2/FUCA1/EDEM2/NT5E/GNPDA1/HEXB	22
GO:0050764	regulation of phagocytosis	15/946	88/16120	0.00294231433719651	CCL2/PYCARD/C3/IL2RG/IL15RA/CD300A/CYBA/GAS6/IL2RB/CAMK1D/CNN2/ATG3/HCK/TGM2/SYT11	15
GO:0097305	response to alcohol	29/946	241/16120	0.00327103600638569	CSF3/CD27/PSMD14/S100A8/CCL19/HPGD/KLF2/GLB1/TGFB1/CCR5/GSTP1/RARA/SOD2/CCL21/P2RY6/CCL7/CYBA/NQO1/SCNN1G/RGS19/CDO1/PTGER4/DRD4/GATA3/RGS2/HAMP/TNC/PTGER2/MAP4K1	29
GO:0048660	regulation of smooth muscle cell proliferation	21/946	152/16120	0.00369238950613988	GNAI2/IL12A/CX3CL1/XRCC6/HPGD/TGFB1/GSTP1/SOD2/P2RY6/MFN2/GNAI3/CYBA/HBEGF/NPR1/PTAFR/MYD88/TLR4/FGF2/ELN/XRCC5/TGM2	21
GO:0071356	cellular response to tumor necrosis factor	26/946	208/16120	0.00369238950613988	CXCL8/CCL2/CD58/FABP4/BIRC3/CX3CL1/PYCARD/HAS2/CCL19/POSTN/KLF2/CASP1/GSTP1/TNFRSF1B/CCL21/CCL7/CCDC3/CYBA/GAS6/TNFRSF4/ARHGEF2/SPPL2A/GATA3/HYAL2/HAMP/TXNDC17	26
GO:0097048	dendritic cell apoptotic process	5/946	11/16120	0.00392662701755191	LILRB1/CCL19/CCL21/GAS6/LGALS9	5
GO:0098883	synapse pruning	5/946	11/16120	0.00392662701755191	CX3CL1/C3/C1QA/C1QB/C1QC	5
GO:0048659	smooth muscle cell proliferation	21/946	156/16120	0.00502231462546706	GNAI2/IL12A/CX3CL1/XRCC6/HPGD/TGFB1/GSTP1/SOD2/P2RY6/MFN2/GNAI3/CYBA/HBEGF/NPR1/PTAFR/MYD88/TLR4/FGF2/ELN/XRCC5/TGM2	21
GO:0052548	regulation of endopeptidase activity	41/946	398/16120	0.00514657644311511	PSMB9/LCK/SPOCK2/BST2/LXN/SERPINB1/S100A9/CD27/RARRES1/ANXA2/BIRC3/A2ML1/PYCARD/PSMD14/C3/S100A8/TIMP1/CASP1/SERPINE1/ROBO1/FASLG/SERPINB7/PSME1/LGMN/LAMP3/CCN2/PMAIP1/GAS6/SERPING1/LGALS9/BCL10/POR/CST3/SERPINA1/SPINK2/PLAUR/LAMTOR5/HERPUD1/WFDC2/PML/PSMA3	41
GO:0002577	regulation of antigen processing and presentation	6/946	18/16120	0.0061433164826022	PYCARD/CCL19/CCL21/HLA-DOB/WAS/CD74	6
GO:0051897	positive regulation of protein kinase B signaling	16/946	107/16120	0.00727796415035431	CSF3/CX3CL1/MET/CCL19/MYORG/TGFB1/CCL21/HCLS1/HBEGF/RAMP3/GAS6/TPBG/GATA3/FAM110C/MST1R/FGF2	16
GO:0022617	extracellular matrix disassembly	11/946	59/16120	0.00820035296009406	KLK5/PBXIP1/MMP14/TGFB1/MMP19/CTSK/MMP7/FAP/CST3/MELTF/SH3PXD2B	11
GO:0032102	negative regulation of response to external stimulus	38/946	372/16120	0.00910551645734108	HLA-B/HLA-F/HLA-A/ISG15/CCL2/HLA-G/ANXA2/HLA-E/CX3CL1/LILRB1/SLAMF8/TRIM21/SAA1/GSTP1/TNFRSF1B/TRAFD1/IL2RA/SERPINE1/ROBO1/MICA/CXCL13/SLC12A2/SERPING1/LGALS9/FAP/PTGER4/NMI/OAS1/AJAP1/GATA3/METRNL/DUSP3/FGF2/HAMP/HCK/NT5E/SELENOS/SYT11	38
GO:0050878	regulation of body fluid levels	37/946	360/16120	0.00942235162272383	LCK/CD59/PROCR/ANXA2/GNAI2/XBP1/MET/HAS2/KRT16/SAA1/TRPV4/PAM/ACTB/SERPINE1/GP6/CSRP1/CYBA/SCNN1G/SCNN1A/NPR1/PLEK/GAS6/SERPING1/WAS/CDO1/SLC29A1/FAP/SERPINA1/PLAUR/MYL9/OAS2/VAV1/TLR4/HYAL2/VDR/PLA2G4A/TIFAB	37
GO:0042092	type 2 immune response	8/946	35/16120	0.0110052024223749	ANXA1/IL4R/RARA/IL27RA/TBX21/CD74/BCL3/GATA3	8
GO:0019377	glycolipid catabolic process	5/946	14/16120	0.0123820962484648	GLA/NAGA/GM2A/FUCA1/HEXB	5
GO:0016525	negative regulation of angiogenesis	15/946	104/16120	0.0144820221063761	HLA-G/EPHA2/GADD45A/KLF2/ECSCR/AMOT/ISM1/SERPINE1/FASLG/THBS2/SLC12A2/NPR1/THBS4/PML/CXCL10	15
GO:0047484	regulation of response to osmotic stress	5/946	15/16120	0.0165143383737703	TRPV4/BDKRB2/ABCB1/ARHGEF2/EFHD1	5
GO:0002828	regulation of type 2 immune response	7/946	30/16120	0.0182252699120837	ANXA1/IL4R/RARA/IL27RA/TBX21/CD74/GATA3	7
GO:0006026	aminoglycan catabolic process	7/946	30/16120	0.0182252699120837	LYVE1/GLB1/TGFB1/CHI3L2/FGF2/HYAL2/FUCA1	7
GO:0035456	response to interferon-beta	7/946	30/16120	0.0182252699120837	BST2/IFITM2/IFITM1/STING1/IRF1/OAS1/IFITM3	7
GO:0002526	acute inflammatory response	15/946	108/16120	0.0197304878163271	PRCP/HLA-E/ALOX5AP/C3/S100A8/SAA1/GSTP1/DNASE1L3/PLA2G2D/SERPINA1/GATA3/HAMP/B4GALT1/TREM1/SELENOS	15
GO:0009595	detection of biotic stimulus	7/946	31/16120	0.0218451100018199	HLA-B/HLA-A/CD1D/LY96/CRTAM/FAP/TLR4	7
GO:0070383	DNA cytosine deamination	4/946	10/16120	0.0225645049360172	APOBEC3G/APOBEC3H/APOBEC3C/CDADC1	4
GO:0048871	multicellular organismal homeostasis	45/946	493/16120	0.0258155351331648	B2M/PDK4/PRCP/PIP/CSF1/ABHD6/FABP4/CORO1A/MET/HAS2/TRPV2/KRT16/MFSD2A/PLAC8/IL4R/JCHAIN/TFE3/TRPV4/IRF4/ACTB/MRAP2/CTSK/UCP2/MFN2/MFAP2/SCNN1G/SLC12A2/SCNN1A/CCN2/RAC2/ITGB6/PROM1/PCTP/OAS1/CDH3/ID1/METRNL/TLR4/HYAL2/HAMP/CHMP4B/TJP3/ARRDC3/ZNF516/ACSL1	45
GO:0007584	response to nutrient	20/946	169/16120	0.0258155351331648	GNAI2/FKBP1B/XBP1/POSTN/CD3E/GSTP1/RARA/SOD2/NQO1/HAT1/GAS6/POR/LDHA/ARSB/ACSL4/HAMP/VDR/TNC/CXCL10/ACSL1	20
GO:0051346	negative regulation of hydrolase activity	34/946	346/16120	0.0266947797646172	SPOCK2/BST2/LXN/SERPINB1/CD27/RARRES1/ANXA2/GNAI2/BIRC3/GZMA/FKBP1B/A2ML1/C3/ANXA1/CNN3/TIMP1/AMOT/SERPINE1/SERPINB7/LAMP3/GAS6/SERPING1/POR/CST3/RGN/SERPINA1/SPINK2/PLAUR/TIPRL/LAMTOR5/RGS2/HERPUD1/PPP4R4/WFDC2	34
GO:0060263	regulation of respiratory burst	5/946	17/16120	0.0274618594787836	SLAMF8/JCHAIN/RAC2/CAMK1D/NCF1	5
GO:0006968	cellular defense response	9/946	51/16120	0.0296270665619507	HLA-G/SPN/CCR5/PRF1/LGALS3BP/LY96/BCL10/FCMR/NCF1	9
GO:0035308	negative regulation of protein dephosphorylation	7/946	33/16120	0.0296270665619507	GNAI2/FKBP1B/PPP1R16B/SWAP70/RGN/TIPRL/PPP4R4	7
GO:0043552	positive regulation of phosphatidylinositol 3-kinase activity	7/946	33/16120	0.0296270665619507	CCL19/TGFB1/CCL21/CD19/AGAP2/FGF2/FLT3	7
GO:0043627	response to estrogen	11/946	71/16120	0.0305256271997737	ARID5A/ARPC1B/IL4R/MMP14/RARA/SLC34A2/LDHA/PTPRN/ARSB/GATA3/KRT19	11
GO:0097553	calcium ion transmembrane import into cytosol	17/946	137/16120	0.0307301275066173	LCK/CORO1A/FKBP1B/CX3CL1/TRPV2/CCL19/CCR5/TRPV4/CCL21/P2RY6/FASLG/CYBA/RAMP3/CD19/FGF2/CLIC2/CXCL10	17
GO:0006216	cytidine catabolic process	4/946	11/16120	0.0307301275066173	APOBEC3G/APOBEC3H/APOBEC3C/CDADC1	4
GO:0009972	cytidine deamination	4/946	11/16120	0.0307301275066173	APOBEC3G/APOBEC3H/APOBEC3C/CDADC1	4
GO:0033860	regulation of NAD(P)H oxidase activity	4/946	11/16120	0.0307301275066173	GNAI2/SLAMF8/GNAI3/CYBA	4
GO:0046087	cytidine metabolic process	4/946	11/16120	0.0307301275066173	APOBEC3G/APOBEC3H/APOBEC3C/CDADC1	4
GO:0030879	mammary gland development	16/946	126/16120	0.0314158065052011	AREG/LEF1/CSF1/XBP1/WNT2/EPHA2/PAM/ROBO1/TGFA/CDO1/SLC29A1/GATA3/OAS2/FGF2/VDR/PML	16
GO:1903019	negative regulation of glycoprotein metabolic process	5/946	18/16120	0.0334360696636132	ITM2B/TMEM59/JAK3/HBEGF/CST3	5
GO:0060055	angiogenesis involved in wound healing	6/946	26/16120	0.0356160880294604	PRCP/XBP1/CX3CL1/SERPINE1/SLC12A2/B4GALT1	6
GO:1902905	positive regulation of supramolecular fiber organization	22/946	200/16120	0.0358213650876279	CSF3/ARPC2/CORO1A/CX3CL1/PYCARD/VASP/ARPC1B/MET/GMFG/TRPV4/SWAP70/SYNPO/CCL21/CCN2/PLEK/WAS/SYNPO2/ID1/STMN2/ACTR3/ARPC5/HCK	22
GO:0015909	long-chain fatty acid transport	10/946	63/16120	0.0365254274760688	FABP4/ANXA1/MFSD2A/BDKRB2/ABCD3/PLA2G2D/DRD4/NMB/PLA2G4A/ACSL1	10
GO:0060401	cytosolic calcium ion transport	20/946	177/16120	0.0391216259758438	LCK/CORO1A/FKBP1B/CX3CL1/TRPV2/CCL19/CCR5/TRPV4/CCL21/P2RY6/FASLG/CYBA/CCN2/RAMP3/CD19/FGF2/CLIC2/RGS9/PML/CXCL10	20
GO:0050673	epithelial cell proliferation	36/946	384/16120	0.0391411871894241	B2M/SERPINB1/AREG/CCL2/RUNX3/IL12A/XBP1/HAS2/WNT2/EPHA2/MMP14/PPP1R16B/TGFB1/ATOH8/IGFBP4/ROBO1/TGFA/FGFBP1/CYBA/NOG/SDR16C5/FAP/PTPRN/RGN/CDH3/GATA3/GDF5/ID1/THBS4/FGF2/CAV2/VDR/NRP2/B4GALT1/FZD7/WDR77	36
GO:0043551	regulation of phosphatidylinositol 3-kinase activity	9/946	54/16120	0.0405342245764961	SOCS1/CCL19/TGFB1/CCL21/CD19/AGAP2/FGF2/SLA2/FLT3	9
GO:0002664	regulation of T cell tolerance induction	4/946	12/16120	0.0407767880043298	HLA-B/HLA-G/CD3E/IL2RA	4
GO:0042538	hyperosmotic salinity response	4/946	12/16120	0.0407767880043298	XRCC6/TRPV4/EFHD1/XRCC5	4
GO:0045741	positive regulation of epidermal growth factor-activated receptor activity	4/946	12/16120	0.0407767880043298	AREG/TGFA/HBEGF/NCF1	4
GO:0045989	positive regulation of striated muscle contraction	4/946	12/16120	0.0407767880043298	ACE2/TRPV4/CCN2/RGS2	4
GO:0071472	cellular response to salt stress	4/946	12/16120	0.0407767880043298	XRCC6/TRPV4/EFHD1/XRCC5	4
GO:1903054	negative regulation of extracellular matrix organization	4/946	12/16120	0.0407767880043298	TGFB1/TNFRSF1B/FAP/CST3	4
GO:0010951	negative regulation of endopeptidase activity	24/946	228/16120	0.0408958981960054	SPOCK2/BST2/LXN/SERPINB1/CD27/RARRES1/ANXA2/BIRC3/A2ML1/C3/TIMP1/SERPINE1/SERPINB7/LAMP3/GAS6/SERPING1/POR/CST3/SERPINA1/SPINK2/PLAUR/LAMTOR5/HERPUD1/WFDC2	24

### Sheet: Hallmarks_PRAD_CDK12_MHC_I High
Description	setSize	enrichmentScore	NES	qvalues	rank	core_enrichment
HALLMARK_INFLAMMATORY_RESPONSE	195	0.910031390003582	162263446258015	0.0011943364669549	1249	7432/6369/3576/684/6347/6354/3604/3037/2769/3932/3269/6372/6004/7076/8519/6402/6376/5054/64108/1839/3560/4233/4323/3678/3659/1435/5329/27074/7133/1026/2014/3627/10148/5732/3587/1604/3601/5734/5099/7162/3732/10135/7832/4061/255488/10203/55829/2773/3460/5724/5996/1317
HALLMARK_EPITHELIAL_MESENCHYMAL_TRANSITION	196	0.913500831988489	162953839930098	0.0011943364669549	1341	4314/3576/374/2919/4982/4312/51330/8076/7857/10631/6372/10272/7169/7076/2882/6876/3487/7058/5054/4837/9235/1490/966/4323/3678/5768/1647/2191/2669/8572/5329/2006/2335/2014/3956/10398/3371/1293/7045/25878/1290/7052/1281/1284/1278/4907/2247/7040/1292/6385/7431/4313/7168/2200/7171/1282/5654/5118/800/4016/2517/7070/871/4017/5479
HALLMARK_ALLOGRAFT_REJECTION	193	0.874505523998422	155728428557261	0.00374432637502246	1372	3105/6347/926/6354/3002/3848/973/27240/3592/925/6363/8651/915/356/894/3932/3135/924/3001/7535/3662/586/2833/7076/1230/916/3117/914/3561/5551/3559/56253/3560/1234/5552/3133/3594/602/3112/1435/912/4050/6890/2000/6891/9466/3059/7454/322/7040/972/11184/896/7070/3460/2149/3689/7453
HALLMARK_KRAS_SIGNALING_DN	191	0.871367813828048	155061236735944	0.00374432637502246	973	7441/258/8471/3848/7356/4599/8647/676/7038/3780/29842/11346/51226/1237/80303/7832/57118/50489
HALLMARK_ESTROGEN_RESPONSE_LATE	198	0.863639509699323	154237121995279	0.00374432637502246	1472	8839/374/6280/6652/57758/3880/2707/3669/5121/3487/6337/55806/7494/9022/1960/5265/7538/23650/8645/2030/26353/2717/445/7162/27134/27295/57419/645/857/11145/573/2013/11098/64065
HALLMARK_INTERFERON_GAMMA_RESPONSE	193	0.866194839557665	154248495277621	0.00374432637502246	1420	3105/9636/684/6347/6354/3429/3106/4599/8651/5698/3135/3001/3662/57823/3669/3437/116071/3117/6648/64108/3959/9246/3560/6398/10581/715/81030/716/710/4939/9961/3659/834/6890/1026/3627/3430/10561/115361/3587/55601/64135/3601/55008/54739/4940/3431/10135/256586/6737/972/4061/94240/5321/10906/129607/10410/8673/5690/4615/5720/25939/84888/7453/5371
HALLMARK_KRAS_SIGNALING_UP	191	0.844621875639967	15030175608117	0.00654123398849864	1263	2118/6447/29106/894/6004/28959/55365/5121/3561/2012/1839/9945/330/5329/7851/7133/347/3627/23643/3587/5243/25960/2791/2995/23531/2517/11184/2745/10253/55107/81602/3689
HALLMARK_ADIPOGENESIS	196	0.834135496049107	148796341878878	0.00654123398849864	1513	2167/9370/5004/718/7351/58472/4199/1647/26353/7905/2184/415116/29796/5236/2040/1282/7384/10580/400916/1349/4706/6888/5447/6390/23788/3421/6391/128338/79602
HALLMARK_APOPTOSIS	156	0.865157217419698	15040075994516	0.00654123398849864	1481	2769/51330/9890/356/894/7076/3669/4000/914/301/6648/5551/467/2012/330/8870/1647/3659/1960/834/5366/6890/1026/9638/5914/1191/7832/4739/4313/10410/857/2934/4255/2149/3301/665/598/2107/1027/10134
HALLMARK_MITOTIC_SPINDLE	195	0.82814721844829	147663062121274	0.00654123398849864	1512	11346/2017/4739/9181/2934/29/140735/4763/22920/23332
HALLMARK_ESTROGEN_RESPONSE_EARLY	196	0.825294833767816	147219310073526	0.00654123398849864	1336	8839/374/3880/3487/6337/55806/7494/65055/9214/9022/91683/7071/7739/1960/5366/8645/26353/7052/2717/25976/7162/27134/5914/27295/2274/2683/55686/57419/9145/645/11145/573/11098
HALLMARK_FATTY_ACID_METABOLISM	155	0.865094976114994	150286524735185	0.00654123398849864	1513	765/1543/1056/3248/9246/4199/3295/912/3956/7533/23710/873/10965/2182/3939/8639/8803/30/5720/3028/223/158/1429/3421/6391/58505/3032/79602
HALLMARK_MYOGENESIS	193	0.822947829986423	146547241648556	0.00654123398849864	1471	4635/2281/7169/6442/1728/6876/1839/22808/65055/1266/624/3691/1026/347/9260/1293/5740/26353/1281/1284/2247/7040/6764/1292/1191/10580/688/573/25937/6525/2548/2934/11345/537/5925
HALLMARK_APICAL_JUNCTION	194	0.821888712617762	14645292815353	0.00654123398849864	1454	4982/5010/6376/1297/72/5880/1001/7408/3691/7791/10398/8910/7533/143903/7106/7045/1265/9672/2771/2683/4313/60/2200/3675/10109/7070/87/103910/4763/55742
HALLMARK_INTERFERON_ALPHA_RESPONSE	93	0.935750107972085	151697024658388	0.00839155736359159	1179	9636/684/3429/4599/5698/3107/3669/8519/135112/3437/6402/116071/64108/3959/10544/9246/10581/716/4938/3659/1435/834/27074/6890/3627/3430/10561/115361/55601/64135/55008/3431/54809/6737/972/4061/94240/10906/129607/10410/55603/83666/5720
HALLMARK_TNFA_SIGNALING_VIA_NFKB	186	0.80029455470547	142056320903613	0.013506720474309	1216	374/2919/6347/1847/2920/3604/8848/6372/22822/10365/150094/5054/6648/467/1839/9945/51278/330/8870/5971/1647/3659/7071/1326/602/1435/2669/1960/5329/7538/6890/1026/3627/5341/3371/64135/3601/5734/25976/55332/4783/6385/10135/7832/2683/1827/4794/9308/3460
HALLMARK_P53_PATHWAY	191	0.792756314973538	141072200142435	0.0141691169225393	1472	8848/8651/894/1969/6004/467/10544/1839/51278/7039/8870/1647/834/3691/6890/1026/6948/55332/7040/6275/3732/7421/7832/2040/55270/1509/10906/55240/8673/2517/896/2760/30836/29946/2149/26355/23479/51499/5925/64065
HALLMARK_MTORC1_SIGNALING	197	0.785568159907921	140218676153388	0.0145560225452052	1513	6652/7184/586/11151/7494/4199/27071/1026/2181/1075/5641/2717/10213/4783/23753/5236/10135/7832/3939/516/5685/6503/10096/26136/2745/871/23478/8624/3689/7167/7453/9136/2107/3308/23760/9695/79602
HALLMARK_COMPLEMENT	194	0.776531311893616	138370660995575	0.0188701933829082	1356	2919/6280/1847/3002/29106/5646/5698/3932/3001/60489/7076/1368/718/3003/1356/5054/2219/64167/2625/715/4199/966/4323/716/710/712/10404/3659/1465/834/5329/5265/2335/5341/1075/5547/1604/5641/7454/1284/714/2793/1191/2771/475/5321/1509/2773/3988/80124/3920/1512/51734
HALLMARK_IL2_STAT5_SIGNALING	193	0.767972765113121	13675750307331	0.022582399479614	1450	2118/10888/92749/3604/1493/8651/894/6004/3662/22822/6402/974/3559/55509/2012/7494/3560/1326/1435/4050/7293/7133/3627/5732/115361/23710/3587/7052/4907/5243/2184/4783/943/23208/8728/10410/23075/896/9308/1522/598/9261/57045/659
HALLMARK_UV_RESPONSE_UP	153	0.802673659671094	139257586703705	0.022582399479614	1292	1543/2920/3134/1036/6648/467/4323/3659/6890/51706/5243/5702/27295/7832/4072/8817/1212/6415/8692/896/30/3301/5504

### Sheet: Reactome_PRAD_CDK12_MHC_I High
Description	setSize	enrichmentScore	NES	qvalues	rank	core_enrichment
REACTOME_NEUTROPHIL_DEGRANULATION	454	0.816226323452815	157200465076322	0.0175127937018258	1514	728358/6278/26/3105/6286/684/2919/5004/6280/25797/3848/3106/5646/6279/1992/3107/2950/302/718/6402/29108/1143/2219/51316/966/5768/9961/5329/5265/9535/7133/340061/410/1471/1535/5223/1075/965/10577/5547/1604/2717/10159/5702/1265/10213/4126/6793/2720/5236/64333/2683/2040/3074/5689/79792/1509/2547/11314/2519/9145/8673/5708/51071/5686/10092/2517/2990/2548/30/175/2934/1654/411/2760/5724/22918/1522/3689/23071/3903/3920/1512/3916/6727/51143/55860/7520/8804
REACTOME_GPCR_LIGAND_BINDING	405	0.814682161066873	155488212915583	0.0175127937018258	1252	6866/2740/7432/1395/2918/3358/7475/257313/1908/3576/796/2919/9290/6347/7472/3356/6354/10911/6288/2920/2862/56670/6363/9890/8698/6366/3269/6372/6374/2833/1230/80326/718/27334/6376/301/1234/7481/7484/5031/624/10681/3627/10268/5732/10800/1604/5734/1237/2793/4828/2791/30817/8324/10203/2861/56477/5724/58191/2149
REACTOME_SIGNALING_BY_INTERLEUKINS	428	0.799173514932588	153176944747388	0.0175127937018258	1415	4314/50604/3576/3568/2919/6347/4312/6288/2920/5803/3592/6363/8651/5698/356/3932/2208/3662/7184/7076/302/1230/3561/301/6648/3559/9235/3560/1234/2625/6175/3594/1326/1435/3718/834/7133/2335/1026/9466/3627/10148/146433/3587/5694/3601/1278/5702/1265/2247/7040/3965/10213/7409/5705/5689/3635/79792/3055/7431/4313/5685/5708/9978/5686/5690/1845/4615/5720/5515/6888/5724/7525/3689/6500/598/7132/9261/5688
