## Additional table 5 for "Quantitative MHC class-I/-II gene expression levels in *CDK12* mutated prostate cancer reveal intratumorally T cell adaptive immune response in tumors"

### Sheet: Sheet5
Summary results of Primary prostate cancer MHC-II
Table	Description
PRAD_MHC_II_High_res0.05	DEGs list of TCGA-PRAD CDK12 MHC-II high expressed (FDR < 0.05)
enrichR_GO_BP_PRAD_MHC_II_UP	Over representation analysis of DEGs list of TCGA-PRAD CDK12 MHC-II high expressed (p < 0.05)
clusterP_GO_BP_PRAD_MHC_II_UP	Over representation analysis of DEGs list of TCGA-PRAD CDK12 MHC-II high expressed (p < 0.05)
Hallmarks_CDK12_MHC_II_High	GSEA analysis of TCGA-PRAD CDK12 MHC-II high expressed (p < 0.05)

### Sheet: PRAD_MHC_II_High_res0.05
gene	log2FoldChange	padj	symbol	description	entrez	biotype
ENSG00000145649	187582880637283	377091	GZMA	granzyme A [Source:HGNC Symbol;Acc:HGNC:4708]	3001	protein_coding
ENSG00000096996	127794942783634	377091	IL12RB1	interleukin 12 receptor subunit beta 1 [Source:HGNC Symbol;Acc:HGNC:5971]	3594	protein_coding
ENSG00000139193	196278031660481	6.39022e+06	CD27	CD27 molecule [Source:HGNC Symbol;Acc:HGNC:11922]	939	protein_coding
ENSG00000117091	203196336352259	8.01138e+06	CD48	CD48 molecule [Source:HGNC Symbol;Acc:HGNC:1683]	962	protein_coding
ENSG00000137078	186055380636031	1.47737e+07	SIT1	signaling threshold regulating transmembrane adaptor 1 [Source:HGNC Symbol;Acc:HGNC:17710]	27240	protein_coding
ENSG00000078596	236078680348079	1.47917e+07	ITM2A	integral membrane protein 2A [Source:HGNC Symbol;Acc:HGNC:6173]	9452	protein_coding
ENSG00000109861	107632218751193	2.41839e+07	CTSC	cathepsin C [Source:HGNC Symbol;Acc:HGNC:2528]	1075	protein_coding
ENSG00000155962	106680872888536	2.41839e+07	CLIC2	chloride intracellular channel 2 [Source:HGNC Symbol;Acc:HGNC:2063]	1193	protein_coding
ENSG00000252594	-657911135436632	4.29534e+07	RNU6-656P	RNA, U6 small nuclear 656, pseudogene [Source:HGNC Symbol;Acc:HGNC:47619]	NA	snRNA
ENSG00000101336	111399092418988	4.91964e+07	HCK	HCK proto-oncogene, Src family tyrosine kinase [Source:HGNC Symbol;Acc:HGNC:4840]	3055	protein_coding
ENSG00000113088	187075210548282	4.91964e+07	GZMK	granzyme K [Source:HGNC Symbol;Acc:HGNC:4711]	3003	protein_coding
ENSG00000156738	326106573854959	4.91964e+07	MS4A1	membrane spanning 4-domains A1 [Source:HGNC Symbol;Acc:HGNC:7315]	931	protein_coding
ENSG00000187912	201703942880126	4.91964e+07	CLEC17A	C-type lectin domain containing 17A [Source:HGNC Symbol;Acc:HGNC:34520]	388512	protein_coding
ENSG00000237442	-6.49057e+07	4.91964e+07	HNRNPA1P57	heterogeneous nuclear ribonucleoprotein A1 pseudogene 57 [Source:HGNC Symbol;Acc:HGNC:48787]	NA	transcribed_processed_pseudogene
ENSG00000160255	116819831793781	4.91964e+07	ITGB2	integrin subunit beta 2 [Source:HGNC Symbol;Acc:HGNC:6155]	3689	protein_coding
ENSG00000162894	200404261161046	4.91964e+07	FCMR	Fc fragment of IgM receptor [Source:HGNC Symbol;Acc:HGNC:14315]	9214	protein_coding
ENSG00000115956	132031625712516	6.22841e+07	PLEK	pleckstrin [Source:HGNC Symbol;Acc:HGNC:9070]	5341	protein_coding
ENSG00000123329	121716328042299	8.24721e+07	ARHGAP9	Rho GTPase activating protein 9 [Source:HGNC Symbol;Acc:HGNC:14130]	64333	protein_coding
ENSG00000111245	469079760820675	9.09746e+07	MYL2	myosin light chain 2 [Source:HGNC Symbol;Acc:HGNC:7583]	4633	protein_coding
ENSG00000149781	11620201741734	9.6715e+07	FERMT3	fermitin family member 3 [Source:HGNC Symbol;Acc:HGNC:23151]	83706	protein_coding
ENSG00000187688	105391082757154	1.51291e+08	TRPV2	transient receptor potential cation channel subfamily V member 2 [Source:HGNC Symbol;Acc:HGNC:18082]	51393	protein_coding
ENSG00000180644	149024928257851	1.6529e+08	PRF1	perforin 1 [Source:HGNC Symbol;Acc:HGNC:9360]	5551	protein_coding
ENSG00000167286	152088743660722	2.39939e+08	CD3D	CD3d molecule [Source:HGNC Symbol;Acc:HGNC:1673]	915	protein_coding
ENSG00000155307	0.655234010294172	2.76059e+08	SAMSN1	SAM domain, SH3 domain and nuclear localization signals 1 [Source:HGNC Symbol;Acc:HGNC:10528]	64092	protein_coding
ENSG00000197471	132005269592265	2.90449e+07	SPN	sialophorin [Source:HGNC Symbol;Acc:HGNC:11249]	6693	protein_coding
ENSG00000244468	-4.87432e+08	2.92652e+08	AC093001.1		NA	antisense_RNA
ENSG00000183160	138977182808092	3.08319e+07	TMEM119	transmembrane protein 119 [Source:HGNC Symbol;Acc:HGNC:27884]	338773	protein_coding
ENSG00000163092	356554245237127	4.36333e+08	XIRP2	xin actin binding repeat containing 2 [Source:HGNC Symbol;Acc:HGNC:14303]	129446	protein_coding
ENSG00000086967	271093011479858	4.66739e+07	MYBPC2	myosin binding protein C, fast type [Source:HGNC Symbol;Acc:HGNC:7550]	4606	protein_coding
ENSG00000010671	124082219978739	5.2759e+08	BTK	Bruton tyrosine kinase [Source:HGNC Symbol;Acc:HGNC:1133]	695	protein_coding
ENSG00000153563	158883515377722	5.2759e+08	CD8A	CD8a molecule [Source:HGNC Symbol;Acc:HGNC:1706]	925	protein_coding
ENSG00000128340	140086170825655	5.98591e+07	RAC2	ras-related C3 botulinum toxin substrate 2 (rho family, small GTP binding protein Rac2) [Source:HGNC Symbol;Acc:HGNC:9802]	5880	protein_coding
ENSG00000124203	0.582571615633048	6.36211e+08	ZNF831	zinc finger protein 831 [Source:HGNC Symbol;Acc:HGNC:16167]	128611	protein_coding
ENSG00000111796	15556265494656	6.36211e+08	KLRB1	killer cell lectin like receptor B1 [Source:HGNC Symbol;Acc:HGNC:6373]	3820	protein_coding
ENSG00000105369	215389652924333	6.43228e+08	CD79A	CD79a molecule [Source:HGNC Symbol;Acc:HGNC:1698]	973	protein_coding
ENSG00000049249	186094509370772	7.66581e+08	TNFRSF9	TNF receptor superfamily member 9 [Source:HGNC Symbol;Acc:HGNC:11924]	3604	protein_coding
ENSG00000188404	196580973020769	7.66581e+08	SELL	selectin L [Source:HGNC Symbol;Acc:HGNC:10720]	6402	protein_coding
ENSG00000161570	158817963259915	8.05733e+08	NA	NA	NA	NA
ENSG00000168995	110904604785149	8.25361e+08	SIGLEC7	sialic acid binding Ig like lectin 7 [Source:HGNC Symbol;Acc:HGNC:10876]	27036	protein_coding
ENSG00000105122	122980398114778	8.58985e+08	RASAL3	RAS protein activator like 3 [Source:HGNC Symbol;Acc:HGNC:26129]	64926	protein_coding
ENSG00000140511	112853223987787	8.74146e+08	HAPLN3	hyaluronan and proteoglycan link protein 3 [Source:HGNC Symbol;Acc:HGNC:21446]	145864	protein_coding
ENSG00000187492	27581658406423	8.74146e+08	CDHR4	cadherin related family member 4 [Source:HGNC Symbol;Acc:HGNC:34527]	389118	protein_coding
ENSG00000162692	138429281499508	9.01031e+08	VCAM1	vascular cell adhesion molecule 1 [Source:HGNC Symbol;Acc:HGNC:12663]	7412	protein_coding
ENSG00000106066	123197274186413	9.69694e+08	CPVL	carboxypeptidase, vitellogenic like [Source:HGNC Symbol;Acc:HGNC:14399]	54504	protein_coding
ENSG00000164287	197288450701011	1.02757e+09	CDC20B	cell division cycle 20B [Source:HGNC Symbol;Acc:HGNC:24222]	166979	protein_coding
ENSG00000028137	100155195477997	1.06303e+09	TNFRSF1B	TNF receptor superfamily member 1B [Source:HGNC Symbol;Acc:HGNC:11917]	7133	protein_coding
ENSG00000020633	117108936286272	1.06303e+09	RUNX3	runt related transcription factor 3 [Source:HGNC Symbol;Acc:HGNC:10473]	864	protein_coding
ENSG00000143851	153746758074387	1.11909e+09	PTPN7	protein tyrosine phosphatase, non-receptor type 7 [Source:HGNC Symbol;Acc:HGNC:9659]	5778	protein_coding
ENSG00000115085	169936003422106	1.14799e+09	ZAP70	zeta chain of T-cell receptor associated protein kinase 70 [Source:HGNC Symbol;Acc:HGNC:12858]	7535	protein_coding
ENSG00000158714	125357377788301	1.18342e+09	SLAMF8	SLAM family member 8 [Source:HGNC Symbol;Acc:HGNC:21391]	56833	protein_coding
ENSG00000229164	152627649572004	1.19209e+09	NA	NA	NA	NA
ENSG00000204252	114854621474992	1.19209e+09	HLA-DOA	major histocompatibility complex, class II, DO alpha [Source:HGNC Symbol;Acc:HGNC:4936]	3111	protein_coding
ENSG00000160791	135111821150483	1.19637e+09	CCR5	C-C motif chemokine receptor 5 (gene/pseudogene) [Source:HGNC Symbol;Acc:HGNC:1606]	1234	protein_coding
ENSG00000128218	17009075919758	1.26614e+09	VPREB3	V-set pre-B cell surrogate light chain 3 [Source:HGNC Symbol;Acc:HGNC:12710]	29802	protein_coding
ENSG00000173369	106679180823684	1.74333e+09	C1QB	complement C1q B chain [Source:HGNC Symbol;Acc:HGNC:1242]	713	protein_coding
ENSG00000238121	0.573713157573527	1.74333e+09	LINC00426	long intergenic non-protein coding RNA 426 [Source:HGNC Symbol;Acc:HGNC:42761]	100188949	lincRNA
ENSG00000165178	13867911339845	1.81862e+08	NCF1C	neutrophil cytosolic factor 1C pseudogene [Source:HGNC Symbol;Acc:HGNC:32523]	654817	unprocessed_pseudogene
ENSG00000181847	174038405482278	1.89666e+09	TIGIT	T-cell immunoreceptor with Ig and ITIM domains [Source:HGNC Symbol;Acc:HGNC:26838]	201633	protein_coding
ENSG00000147010	0.812507320899573	1.89666e+09	SH3KBP1	SH3 domain containing kinase binding protein 1 [Source:HGNC Symbol;Acc:HGNC:13867]	30011	protein_coding
ENSG00000186074	117516936894514	1.89666e+09	CD300LF	CD300 molecule like family member f [Source:HGNC Symbol;Acc:HGNC:29883]	146722	protein_coding
ENSG00000159189	0.988432486795052	1.96968e+09	C1QC	complement C1q C chain [Source:HGNC Symbol;Acc:HGNC:1245]	714	protein_coding
ENSG00000164879	220020463257188	1.96968e+09	CA3	carbonic anhydrase 3 [Source:HGNC Symbol;Acc:HGNC:1374]	761	protein_coding
ENSG00000105246	0.968653512724487	2.00712e+09	EBI3	Epstein-Barr virus induced 3 [Source:HGNC Symbol;Acc:HGNC:3129]	10148	protein_coding
ENSG00000110446	101863235321538	2.00712e+09	SLC15A3	solute carrier family 15 member 3 [Source:HGNC Symbol;Acc:HGNC:18068]	51296	protein_coding
CATG00000084016	6.02335e+07	2.05694e+09	NA	NA	NA	NA
ENSG00000196735	128183927150174	2.23203e+09	HLA-DQA1	major histocompatibility complex, class II, DQ alpha 1 [Source:HGNC Symbol;Acc:HGNC:4942]	3117	protein_coding
ENSG00000133574	10057128384714	2.25279e+08	GIMAP4	GTPase, IMAP family member 4 [Source:HGNC Symbol;Acc:HGNC:21872]	55303	protein_coding
ENSG00000180353	0.952273616294952	2.25279e+08	HCLS1	hematopoietic cell-specific Lyn substrate 1 [Source:HGNC Symbol;Acc:HGNC:4844]	3059	protein_coding
ENSG00000231389	105099230084	2.25279e+08	HLA-DPA1	major histocompatibility complex, class II, DP alpha 1 [Source:HGNC Symbol;Acc:HGNC:4938]	3113	protein_coding
ENSG00000130592	11459341665074	2.27908e+09	LSP1	lymphocyte-specific protein 1 [Source:HGNC Symbol;Acc:HGNC:6707]	4046	protein_coding
ENSG00000112799	11970156172313	2.35625e+09	LY86	lymphocyte antigen 86 [Source:HGNC Symbol;Acc:HGNC:16837]	9450	protein_coding
ENSG00000008517	10923215279797	2.37485e+09	IL32	interleukin 32 [Source:HGNC Symbol;Acc:HGNC:16830]	9235	protein_coding
ENSG00000012124	177887368416495	2.37485e+09	CD22	CD22 molecule [Source:HGNC Symbol;Acc:HGNC:1643]	933	protein_coding
ENSG00000179144	108888461903566	2.37485e+09	GIMAP7	GTPase, IMAP family member 7 [Source:HGNC Symbol;Acc:HGNC:22404]	168537	protein_coding
ENSG00000122122	151370943739066	2.93277e+08	SASH3	SAM and SH3 domain containing 3 [Source:HGNC Symbol;Acc:HGNC:15975]	54440	protein_coding
ENSG00000197057	2.83418e+08	3.19711e+08	DTHD1	death domain containing 1 [Source:HGNC Symbol;Acc:HGNC:37261]	401124	protein_coding
ENSG00000007312	173456614326399	3.26706e+07	CD79B	CD79b molecule [Source:HGNC Symbol;Acc:HGNC:1699]	974	protein_coding
ENSG00000116824	151014597322073	3.41705e+09	CD2	CD2 molecule [Source:HGNC Symbol;Acc:HGNC:1639]	914	protein_coding
ENSG00000160856	251960794345587	3.41705e+09	FCRL3	Fc receptor like 3 [Source:HGNC Symbol;Acc:HGNC:18506]	115352	protein_coding
ENSG00000148180	106241095825574	3.46033e+09	GSN	gelsolin [Source:HGNC Symbol;Acc:HGNC:4620]	2934	protein_coding
CATG00000097307	138915995783599	3.46033e+09	NA	NA	NA	NA
ENSG00000072786	0.836246326651068	3.46033e+09	STK10	serine/threonine kinase 10 [Source:HGNC Symbol;Acc:HGNC:11388]	6793	protein_coding
ENSG00000213654	101244753143066	3.84968e+09	GPSM3	G protein signaling modulator 3 [Source:HGNC Symbol;Acc:HGNC:13945]	63940	protein_coding
ENSG00000224137	160383841675019	3.87891e+09	LINC01857	long intergenic non-protein coding RNA 1857 [Source:HGNC Symbol;Acc:HGNC:52673]	NA	lincRNA
ENSG00000109943	165783652262926	4.53257e+09	CRTAM	cytotoxic and regulatory T-cell molecule [Source:HGNC Symbol;Acc:HGNC:24313]	56253	protein_coding
ENSG00000249378	-3.33829e+08	4.53257e+09	LINC01060	long intergenic non-protein coding RNA 1060 [Source:HGNC Symbol;Acc:HGNC:49081]	401164	lincRNA
ENSG00000220908	126171752739869	4.53257e+09	LINC02531	long intergenic non-protein coding RNA 2531 [Source:HGNC Symbol;Acc:HGNC:53557]	NA	lincRNA
ENSG00000110876	134033834754988	4.69262e+09	SELPLG	selectin P ligand [Source:HGNC Symbol;Acc:HGNC:10722]	6404	protein_coding
ENSG00000124157	-581853789664158	4.73774e+09	SEMG2	semenogelin II [Source:HGNC Symbol;Acc:HGNC:10743]	6407	protein_coding
ENSG00000132965	102823592581284	4.73774e+09	ALOX5AP	arachidonate 5-lipoxygenase activating protein [Source:HGNC Symbol;Acc:HGNC:436]	241	protein_coding
ENSG00000211833	-133493114774905	4.82258e+09	TRAJ58	T-cell receptor alpha joining 58 (non-functional) [Source:HGNC Symbol;Acc:HGNC:12090]	NA	TR_J_gene
ENSG00000158517	107287235383119	5.24794e+09	NCF1	neutrophil cytosolic factor 1 [Source:HGNC Symbol;Acc:HGNC:7660]	653361	protein_coding
ENSG00000143318	250444055040527	5.48109e+09	CASQ1	calsequestrin 1 [Source:HGNC Symbol;Acc:HGNC:1512]	844	protein_coding
ENSG00000130598	316724996659418	5.62172e+09	TNNI2	troponin I2, fast skeletal type [Source:HGNC Symbol;Acc:HGNC:11946]	7136	protein_coding
ENSG00000133561	103777592644219	6.69376e+09	GIMAP6	GTPase, IMAP family member 6 [Source:HGNC Symbol;Acc:HGNC:21918]	474344	protein_coding
ENSG00000132185	278403131293287	6.86334e+09	FCRLA	Fc receptor like A [Source:HGNC Symbol;Acc:HGNC:18504]	84824	protein_coding
ENSG00000234663	2.5535e+09	6.86334e+09	LINC01934	long intergenic non-protein coding RNA 1934 [Source:HGNC Symbol;Acc:HGNC:52757]	101927156	lincRNA
ENSG00000178445	-7.23947e+07	6.86334e+09	GLDC	glycine decarboxylase [Source:HGNC Symbol;Acc:HGNC:4313]	2731	protein_coding
ENSG00000019582	2.62861e+09	6.9768e+09	CD74	CD74 molecule [Source:HGNC Symbol;Acc:HGNC:1697]	972	protein_coding
ENSG00000167083	0.846000672503544	6.9768e+09	GNGT2	G protein subunit gamma transducin 2 [Source:HGNC Symbol;Acc:HGNC:4412]	2793	protein_coding
ENSG00000167850	100608254600503	6.9768e+09	CD300C	CD300c molecule [Source:HGNC Symbol;Acc:HGNC:19320]	10871	protein_coding
ENSG00000130755	100087067480077	7.32934e+09	GMFG	glia maturation factor gamma [Source:HGNC Symbol;Acc:HGNC:4374]	9535	protein_coding
ENSG00000127951	130106810421442	7.33453e+09	FGL2	fibrinogen like 2 [Source:HGNC Symbol;Acc:HGNC:3696]	10875	protein_coding
CATG00000107049	167629191087441	7.37779e+09	NA	NA	NA	NA
ENSG00000101082	142334286639617	7.55716e+09	SLA2	Src like adaptor 2 [Source:HGNC Symbol;Acc:HGNC:17329]	84174	protein_coding
ENSG00000162511	117928037985955	7.602e+09	LAPTM5	lysosomal protein transmembrane 5 [Source:HGNC Symbol;Acc:HGNC:29612]	7805	protein_coding
ENSG00000151702	0.933062309580066	7.62481e+09	FLI1	Fli-1 proto-oncogene, ETS transcription factor [Source:HGNC Symbol;Acc:HGNC:3749]	2313	protein_coding
ENSG00000110324	108548718307663	7.9495e+09	IL10RA	interleukin 10 receptor subunit alpha [Source:HGNC Symbol;Acc:HGNC:5964]	3587	protein_coding
ENSG00000160185	168428768442774	7.9495e+09	UBASH3A	ubiquitin associated and SH3 domain containing A [Source:HGNC Symbol;Acc:HGNC:12462]	53347	protein_coding
ENSG00000115165	119671110029494	7.9495e+09	CYTIP	cytohesin 1 interacting protein [Source:HGNC Symbol;Acc:HGNC:9506]	9595	protein_coding
ENSG00000140798	-3.26409e+07	8.09779e+09	ABCC12	ATP binding cassette subfamily C member 12 [Source:HGNC Symbol;Acc:HGNC:14640]	94160	protein_coding
ENSG00000103522	134331740389978	8.46462e+09	IL21R	interleukin 21 receptor [Source:HGNC Symbol;Acc:HGNC:6006]	50615	protein_coding
ENSG00000211793	250803161976973	8.77701e+08	TRAV9-2	T-cell receptor alpha variable 9-2 [Source:HGNC Symbol;Acc:HGNC:12154]	NA	TR_V_gene
ENSG00000213203	0.999227734453454	8.85626e+07	GIMAP1	GTPase, IMAP family member 1 [Source:HGNC Symbol;Acc:HGNC:23237]	170575	protein_coding
ENSG00000104921	282723861806627	8.89102e+09	FCER2	Fc fragment of IgE receptor II [Source:HGNC Symbol;Acc:HGNC:3612]	2208	protein_coding
ENSG00000066336	0.906036511177646	8.89142e+09	SPI1	Spi-1 proto-oncogene [Source:HGNC Symbol;Acc:HGNC:11241]	6688	protein_coding
ENSG00000011465	130433549502027	9.00736e+09	DCN	decorin [Source:HGNC Symbol;Acc:HGNC:2705]	1634	protein_coding
ENSG00000090382	158302722864037	9.27378e+09	LYZ	lysozyme [Source:HGNC Symbol;Acc:HGNC:6740]	4069	protein_coding
ENSG00000196169	168172695946704	9.59687e+09	KIF19	kinesin family member 19 [Source:HGNC Symbol;Acc:HGNC:26735]	124602	protein_coding
ENSG00000197943	101792591646753	9.98005e+09	PLCG2	phospholipase C gamma 2 [Source:HGNC Symbol;Acc:HGNC:9066]	5336	protein_coding
ENSG00000183813	135527160916888	0.000106371179384011	CCR4	C-C motif chemokine receptor 4 [Source:HGNC Symbol;Acc:HGNC:1605]	1233	protein_coding
ENSG00000204287	1.26602e+08	0.000109211884515607	HLA-DRA	major histocompatibility complex, class II, DR alpha [Source:HGNC Symbol;Acc:HGNC:4947]	3122	protein_coding
ENSG00000198771	10841659597059	0.000117492609201733	RCSD1	RCSD domain containing 1 [Source:HGNC Symbol;Acc:HGNC:28310]	92241	protein_coding
ENSG00000262296	-224445406762106	0.000119054901999422	AC118755.1		NA	antisense_RNA
ENSG00000247774	112137137321039	0.000122757665356038	PCED1B-AS1	PCED1B antisense RNA 1 [Source:HGNC Symbol;Acc:HGNC:44166]	100233209	processed_transcript
ENSG00000104814	0.957849205967946	0.00013751579705703	MAP4K1	mitogen-activated protein kinase kinase kinase kinase 1 [Source:HGNC Symbol;Acc:HGNC:6863]	11184	protein_coding
ENSG00000138172	0.829352047897354	0.00013751579705703	CALHM2	calcium homeostasis modulator 2 [Source:HGNC Symbol;Acc:HGNC:23493]	51063	protein_coding
ENSG00000161544	103493848331539	0.00013751579705703	CYGB	cytoglobin [Source:HGNC Symbol;Acc:HGNC:16505]	114757	protein_coding
ENSG00000140368	11807384401665	0.000138207968816826	PSTPIP1	proline-serine-threonine phosphatase interacting protein 1 [Source:HGNC Symbol;Acc:HGNC:9580]	9051	protein_coding
ENSG00000154269	-216189125603877	0.000141177034947559	ENPP3	ectonucleotide pyrophosphatase/phosphodiesterase 3 [Source:HGNC Symbol;Acc:HGNC:3358]	5169	protein_coding
ENSG00000198502	111682463939115	0.000141177034947559	HLA-DRB5	major histocompatibility complex, class II, DR beta 5 [Source:HGNC Symbol;Acc:HGNC:4953]	3127	protein_coding
ENSG00000254838	-1.13508e+09	0.000141177034947559	GVINP1	GTPase, very large interferon inducible pseudogene 1 [Source:HGNC Symbol;Acc:HGNC:25813]	387751	transcribed_unprocessed_pseudogene
ENSG00000130475	103527244102831	0.000144937813617913	FCHO1	FCH domain only 1 [Source:HGNC Symbol;Acc:HGNC:29002]	23149	protein_coding
ENSG00000223865	100881892433853	0.000146618429473159	HLA-DPB1	major histocompatibility complex, class II, DP beta 1 [Source:HGNC Symbol;Acc:HGNC:4940]	3115	protein_coding
CATG00000085306	-162089851857046	0.000147545760187738	NA	NA	NA	NA
ENSG00000160654	149912528172088	0.000152300850657051	CD3G	CD3g molecule [Source:HGNC Symbol;Acc:HGNC:1675]	917	protein_coding
ENSG00000105639	102323663404117	0.00015391262084642	JAK3	Janus kinase 3 [Source:HGNC Symbol;Acc:HGNC:6193]	3718	protein_coding
ENSG00000115523	118694333534296	0.000157574719204528	GNLY	granulysin [Source:HGNC Symbol;Acc:HGNC:4414]	10578	protein_coding
CATG00000040763	-128147954864503	0.000160210566611222	NA	NA	NA	NA
ENSG00000211734	167782496280143	0.000164216890884785	TRBV5-1	T-cell receptor beta variable 5-1 [Source:HGNC Symbol;Acc:HGNC:12218]	NA	TR_V_gene
ENSG00000152689	0.749217607928664	0.000174881874845665	RASGRP3	RAS guanyl releasing protein 3 [Source:HGNC Symbol;Acc:HGNC:14545]	25780	protein_coding
ENSG00000122188	147796934594818	0.000180278597137392	LAX1	lymphocyte transmembrane adaptor 1 [Source:HGNC Symbol;Acc:HGNC:26005]	54900	protein_coding
ENSG00000130429	0.72424264453534	0.000180278597137392	ARPC1B	actin related protein 2/3 complex subunit 1B [Source:HGNC Symbol;Acc:HGNC:704]	10095	protein_coding
ENSG00000186469	116011455123656	0.000180278597137392	GNG2	G protein subunit gamma 2 [Source:HGNC Symbol;Acc:HGNC:4404]	54331	protein_coding
ENSG00000085563	105980772756562	0.000180278597137392	ABCB1	ATP binding cassette subfamily B member 1 [Source:HGNC Symbol;Acc:HGNC:40]	5243	protein_coding
ENSG00000198851	128220008534458	0.000182174568538002	CD3E	CD3e molecule [Source:HGNC Symbol;Acc:HGNC:1674]	916	protein_coding
ENSG00000251165	-417133401481624	0.000182174568538002	F11-AS1	F11 antisense RNA 1 [Source:HGNC Symbol;Acc:HGNC:27725]	285441	antisense_RNA
ENSG00000267489	-4.57571e+08	0.000182174568538002	LINC01837	long intergenic non-protein coding RNA 1837 [Source:HGNC Symbol;Acc:HGNC:52653]	NA	lincRNA
ENSG00000153789	215119970317041	0.000185327877751547	FAM92B	family with sequence similarity 92 member B [Source:HGNC Symbol;Acc:HGNC:24781]	339145	protein_coding
ENSG00000136235	124172765803434	0.000188447598495444	GPNMB	glycoprotein nmb [Source:HGNC Symbol;Acc:HGNC:4462]	10457	protein_coding
CATG00000057713	245578907394117	0.000188728661415187	NA	NA	NA	NA
ENSG00000204136	0.996928980592069	0.000190471160964032	GGTA1P	glycoprotein, alpha-galactosyltransferase 1 pseudogene [Source:HGNC Symbol;Acc:HGNC:4253]	2681	transcribed_unitary_pseudogene
ENSG00000120820	0.935043361794313	0.000191140506033978	GLT8D2	glycosyltransferase 8 domain containing 2 [Source:HGNC Symbol;Acc:HGNC:24890]	83468	protein_coding
ENSG00000113532	106538832830258	0.000191289043750946	ST8SIA4	ST8 alpha-N-acetyl-neuraminide alpha-2,8-sialyltransferase 4 [Source:HGNC Symbol;Acc:HGNC:10871]	7903	protein_coding
ENSG00000120708	100457360767832	0.000198828415436171	TGFBI	transforming growth factor beta induced [Source:HGNC Symbol;Acc:HGNC:11771]	7045	protein_coding
ENSG00000081248	2.23799e+08	0.000198828415436171	CACNA1S	calcium voltage-gated channel subunit alpha1 S [Source:HGNC Symbol;Acc:HGNC:1397]	779	protein_coding
ENSG00000078589	168307230929429	0.00020036597448636	P2RY10	purinergic receptor P2Y10 [Source:HGNC Symbol;Acc:HGNC:19906]	27334	protein_coding
ENSG00000211794	236847328653632	0.00020036597448636	TRAV12-3	T-cell receptor alpha variable 12-3 [Source:HGNC Symbol;Acc:HGNC:12107]	NA	TR_V_gene
ENSG00000118729	162371923746201	0.000208910554930919	CASQ2	calsequestrin 2 [Source:HGNC Symbol;Acc:HGNC:1513]	845	protein_coding
ENSG00000188820	104517327832541	0.000211907407093621	FAM26F	family with sequence similarity 26 member F [Source:HGNC Symbol;Acc:HGNC:33391]	441168	protein_coding
ENSG00000154783	0.971753410076332	0.000219090556219313	FGD5	FYVE, RhoGEF and PH domain containing 5 [Source:HGNC Symbol;Acc:HGNC:19117]	152273	protein_coding
ENSG00000237541	131950138567983	0.000237343056367661	HLA-DQA2	major histocompatibility complex, class II, DQ alpha 2 [Source:HGNC Symbol;Acc:HGNC:4943]	3117	protein_coding
ENSG00000100060	0.891539856004944	0.000237343056367661	MFNG	MFNG O-fucosylpeptide 3-beta-N-acetylglucosaminyltransferase [Source:HGNC Symbol;Acc:HGNC:7038]	4242	protein_coding
ENSG00000077984	2.26047e+09	0.000238339025237475	CST7	cystatin F [Source:HGNC Symbol;Acc:HGNC:2479]	8530	protein_coding
ENSG00000092054	489695266059157	0.000238339025237475	MYH7	myosin heavy chain 7 [Source:HGNC Symbol;Acc:HGNC:7577]	4625	protein_coding
ENSG00000248590	-6.31352e+08	0.000241344706952398	GLDCP1	glycine decarboxylase pseudogene 1 [Source:HGNC Symbol;Acc:HGNC:4314]	NA	transcribed_processed_pseudogene
ENSG00000110934	109992845760331	0.000243782623400639	BIN2	bridging integrator 2 [Source:HGNC Symbol;Acc:HGNC:1053]	51411	protein_coding
ENSG00000152953	103689213445173	0.000245098289828807	STK32B	serine/threonine kinase 32B [Source:HGNC Symbol;Acc:HGNC:14217]	55351	protein_coding
ENSG00000132514	137595821717005	0.000245098289828807	CLEC10A	C-type lectin domain containing 10A [Source:HGNC Symbol;Acc:HGNC:16916]	10462	protein_coding
ENSG00000186810	157809175299599	0.000248812540946448	CXCR3	C-X-C motif chemokine receptor 3 [Source:HGNC Symbol;Acc:HGNC:4540]	2833	protein_coding
CATG00000009300	-168807614516864	0.000259138255908585	NA	NA	NA	NA
ENSG00000156234	206642548201661	0.000259138255908585	CXCL13	C-X-C motif chemokine ligand 13 [Source:HGNC Symbol;Acc:HGNC:10639]	10563	protein_coding
ENSG00000132704	226838905996783	0.000266306925166819	FCRL2	Fc receptor like 2 [Source:HGNC Symbol;Acc:HGNC:14875]	79368	protein_coding
ENSG00000134516	112632238946577	0.00027040219113766	DOCK2	dedicator of cytokinesis 2 [Source:HGNC Symbol;Acc:HGNC:2988]	1794	protein_coding
ENSG00000172716	0.946807403375644	0.00027040219113766	SLFN11	schlafen family member 11 [Source:HGNC Symbol;Acc:HGNC:26633]	91607	protein_coding
ENSG00000267074	2.07135e+08	0.000321476461520999	AC015911.3		NA	sense_intronic
ENSG00000039537	216466219612639	0.000323238169549659	C6	complement C6 [Source:HGNC Symbol;Acc:HGNC:1339]	729	protein_coding
ENSG00000138435	24185747119766	0.000329998232825172	CHRNA1	cholinergic receptor nicotinic alpha 1 subunit [Source:HGNC Symbol;Acc:HGNC:1955]	1134	protein_coding
ENSG00000108798	0.841597814602488	0.000338181958464384	ABI3	ABI family member 3 [Source:HGNC Symbol;Acc:HGNC:29859]	51225	protein_coding
ENSG00000164483	115820061002814	0.000338181958464384	SAMD3	sterile alpha motif domain containing 3 [Source:HGNC Symbol;Acc:HGNC:21574]	154075	protein_coding
ENSG00000157303	105284261279742	0.000340541035233183	SUSD3	sushi domain containing 3 [Source:HGNC Symbol;Acc:HGNC:28391]	203328	protein_coding
ENSG00000197540	110251118082192	0.000361619083399003	GZMM	granzyme M [Source:HGNC Symbol;Acc:HGNC:4712]	3004	protein_coding
ENSG00000077420	0.987549570755391	0.000361724862443126	APBB1IP	amyloid beta precursor protein binding family B member 1 interacting protein [Source:HGNC Symbol;Acc:HGNC:17379]	54518	protein_coding
ENSG00000163827	142783446572686	0.000361724862443126	LRRC2	leucine rich repeat containing 2 [Source:HGNC Symbol;Acc:HGNC:14676]	79442	protein_coding
ENSG00000123338	101809836128856	0.000364563308191061	NCKAP1L	NCK associated protein 1 like [Source:HGNC Symbol;Acc:HGNC:4862]	3071	protein_coding
ENSG00000154589	0.994363044823752	0.000370681951945917	LY96	lymphocyte antigen 96 [Source:HGNC Symbol;Acc:HGNC:17156]	23643	protein_coding
ENSG00000146112	0.841223988934721	0.000370681951945917	PPP1R18	protein phosphatase 1 regulatory subunit 18 [Source:HGNC Symbol;Acc:HGNC:29413]	170954	protein_coding
ENSG00000141433	210097293368686	0.000372635198622561	ADCYAP1	adenylate cyclase activating polypeptide 1 [Source:HGNC Symbol;Acc:HGNC:241]	116	protein_coding
ENSG00000226046	115243740115682	0.000377730227564027	AP1S2P1	adaptor related protein complex 1 sigma 2 subunit pseudogene 1 [Source:HGNC Symbol;Acc:HGNC:50752]	NA	processed_pseudogene
ENSG00000100721	30717922416516	0.000377730227564027	TCL1A	T-cell leukemia/lymphoma 1A [Source:HGNC Symbol;Acc:HGNC:11648]	8115	protein_coding
ENSG00000139329	165945139465909	0.000377730227564027	LUM	lumican [Source:HGNC Symbol;Acc:HGNC:6724]	4060	protein_coding
ENSG00000171700	0.541143738485329	0.000377730227564027	RGS19	regulator of G protein signaling 19 [Source:HGNC Symbol;Acc:HGNC:13735]	10287	protein_coding
ENSG00000100385	153194754766692	0.000382301350326466	IL2RB	interleukin 2 receptor subunit beta [Source:HGNC Symbol;Acc:HGNC:6009]	3560	protein_coding
ENSG00000173372	103105490010482	0.000390611578094942	C1QA	complement C1q A chain [Source:HGNC Symbol;Acc:HGNC:1241]	712	protein_coding
CATG00000003899	-158910090080835	0.00039075610920304	NA	NA	NA	NA
ENSG00000121797	0.91441408305238	0.000407603576090796	CCRL2	C-C motif chemokine receptor like 2 [Source:HGNC Symbol;Acc:HGNC:1612]	9034	protein_coding
ENSG00000174837	105154546744674	0.000409190377032174	ADGRE1	adhesion G protein-coupled receptor E1 [Source:HGNC Symbol;Acc:HGNC:3336]	2015	protein_coding
ENSG00000247311	158236314379285	0.000409190377032174	AC010255.1		NA	antisense_RNA
ENSG00000241490	-5.03507e+09	0.00042747330922223	AC093010.2		NA	antisense_RNA
ENSG00000232629	119883367516407	0.000429267468396361	HLA-DQB2	major histocompatibility complex, class II, DQ beta 2 [Source:HGNC Symbol;Acc:HGNC:4945]	3120	protein_coding
ENSG00000253676	0.907669844809193	0.000429267468396361	TAGLN2P1	transgelin 2 pseudogene 1 [Source:HGNC Symbol;Acc:HGNC:21739]	NA	processed_pseudogene
ENSG00000112195	217598795259803	0.000434317853138519	TREML2	triggering receptor expressed on myeloid cells like 2 [Source:HGNC Symbol;Acc:HGNC:21092]	79865	protein_coding
ENSG00000211789	195512310060746	0.000457593232676509	TRAV12-2	T-cell receptor alpha variable 12-2 [Source:HGNC Symbol;Acc:HGNC:12106]	NA	TR_V_gene
ENSG00000251209	-213687648509084	0.000457593232676509	LINC00923	long intergenic non-protein coding RNA 923 [Source:HGNC Symbol;Acc:HGNC:28088]	91948	lincRNA
ENSG00000261559	0.89697870840877	0.00047978535760116	FSCN1P1	fascin actin-bundling protein 1 pseudogene 1 [Source:HGNC Symbol;Acc:HGNC:49669]	NA	processed_pseudogene
ENSG00000007314	186844247163281	0.000480800651928296	SCN4A	sodium voltage-gated channel alpha subunit 4 [Source:HGNC Symbol;Acc:HGNC:10591]	6329	protein_coding
ENSG00000011600	0.963534890396775	0.00048860746265319	TYROBP	TYRO protein tyrosine kinase binding protein [Source:HGNC Symbol;Acc:HGNC:12449]	7305	protein_coding
ENSG00000186265	183178776712207	0.00048860746265319	BTLA	B and T lymphocyte associated [Source:HGNC Symbol;Acc:HGNC:21087]	151888	protein_coding
ENSG00000073861	120150519944454	0.000494203041417924	TBX21	T-box 21 [Source:HGNC Symbol;Acc:HGNC:11599]	30009	protein_coding
ENSG00000108622	0.818569705526753	0.00049838273865218	ICAM2	intercellular adhesion molecule 2 [Source:HGNC Symbol;Acc:HGNC:5345]	3384	protein_coding
ENSG00000182326	106273183370214	0.000502305375701349	C1S	complement C1s [Source:HGNC Symbol;Acc:HGNC:1247]	716	protein_coding
ENSG00000142661	358948903256253	0.000502305375701349	MYOM3	myomesin 3 [Source:HGNC Symbol;Acc:HGNC:26679]	127294	protein_coding
ENSG00000100055	109476777710767	0.000506534512615187	CYTH4	cytohesin 4 [Source:HGNC Symbol;Acc:HGNC:9505]	27128	protein_coding
ENSG00000143387	0.864975106475662	0.000524279978522589	CTSK	cathepsin K [Source:HGNC Symbol;Acc:HGNC:2536]	1513	protein_coding
ENSG00000182631	-230913943940363	0.00054181254970668	RXFP3	relaxin/insulin like family peptide receptor 3 [Source:HGNC Symbol;Acc:HGNC:24883]	51289	protein_coding
ENSG00000211943	226101436832688	0.000552874720831674	IGHV3-15	immunoglobulin heavy variable 3-15 [Source:HGNC Symbol;Acc:HGNC:5582]	NA	IG_V_gene
ENSG00000226660	20855721034516	0.000554476031564728	TRBV2	T-cell receptor beta variable 2 [Source:HGNC Symbol;Acc:HGNC:12195]	NA	TR_V_gene
ENSG00000026751	118197072801908	0.000554638472652715	SLAMF7	SLAM family member 7 [Source:HGNC Symbol;Acc:HGNC:21394]	57823	protein_coding
ENSG00000075884	101053157096222	0.000554638472652715	ARHGAP15	Rho GTPase activating protein 15 [Source:HGNC Symbol;Acc:HGNC:21030]	55843	protein_coding
ENSG00000174946	155026035612699	0.000554638472652715	GPR171	G protein-coupled receptor 171 [Source:HGNC Symbol;Acc:HGNC:30057]	29909	protein_coding
ENSG00000227507	134434534777187	0.000581460485631917	LTB	lymphotoxin beta [Source:HGNC Symbol;Acc:HGNC:6711]	4050	protein_coding
ENSG00000089327	0.823238750610221	0.000595637868423891	FXYD5	FXYD domain containing ion transport regulator 5 [Source:HGNC Symbol;Acc:HGNC:4029]	53827	protein_coding
ENSG00000226777	192049638667898	0.000595637868423891	FAM30A	family with sequence similarity 30 member A [Source:HGNC Symbol;Acc:HGNC:19955]	9834	lincRNA
ENSG00000163485	115353458214983	0.000598047593097457	ADORA1	adenosine A1 receptor [Source:HGNC Symbol;Acc:HGNC:262]	134	protein_coding
ENSG00000142347	0.745910226051077	0.000598047593097457	MYO1F	myosin IF [Source:HGNC Symbol;Acc:HGNC:7600]	4542	protein_coding
ENSG00000161929	0.789040776489814	0.00061077223547815	SCIMP	SLP adaptor and CSK interacting membrane protein [Source:HGNC Symbol;Acc:HGNC:33504]	388325	protein_coding
ENSG00000211812	276830845570757	0.000612050351489997	TRAV26-2	T-cell receptor alpha variable 26-2 [Source:HGNC Symbol;Acc:HGNC:12124]	NA	TR_V_gene
ENSG00000205744	112360178394506	0.000623681735161048	DENND1C	DENN domain containing 1C [Source:HGNC Symbol;Acc:HGNC:26225]	79958	protein_coding
ENSG00000114948	104239839451765	0.000638910618328528	ADAM23	ADAM metallopeptidase domain 23 [Source:HGNC Symbol;Acc:HGNC:202]	8745	protein_coding
ENSG00000127084	107468649973288	0.000639595812967942	FGD3	FYVE, RhoGEF and PH domain containing 3 [Source:HGNC Symbol;Acc:HGNC:16027]	89846	protein_coding
ENSG00000132386	112352699132107	0.000642217070718445	SERPINF1	serpin family F member 1 [Source:HGNC Symbol;Acc:HGNC:8824]	5176	protein_coding
ENSG00000164318	11533772753502	0.000642217070718445	EGFLAM	EGF like, fibronectin type III and laminin G domains [Source:HGNC Symbol;Acc:HGNC:26810]	133584	protein_coding
ENSG00000167618	6.30338e+08	0.000642217070718445	LAIR2	leukocyte associated immunoglobulin like receptor 2 [Source:HGNC Symbol;Acc:HGNC:6478]	3904	protein_coding
ENSG00000168658	5.67959e+08	0.000650703402725143	VWA3B	von Willebrand factor A domain containing 3B [Source:HGNC Symbol;Acc:HGNC:28385]	200403	protein_coding
ENSG00000164175	-5.57787e+08	0.000650703402725143	SLC45A2	solute carrier family 45 member 2 [Source:HGNC Symbol;Acc:HGNC:16472]	51151	protein_coding
ENSG00000167851	0.707184361697571	0.000658341077209155	CD300A	CD300a molecule [Source:HGNC Symbol;Acc:HGNC:19319]	11314	protein_coding
ENSG00000259834	151299626699083	0.000659694191039964	AL365361.1		NA	lincRNA
ENSG00000211772	148094154229944	0.000664898701908675	TRBC2	T-cell receptor beta constant 2 [Source:HGNC Symbol;Acc:HGNC:12157]	NA	TR_C_gene
ENSG00000196329	0.849191823097543	0.000669569242420048	GIMAP5	GTPase, IMAP family member 5 [Source:HGNC Symbol;Acc:HGNC:18005]	55340	protein_coding
ENSG00000159496	144516451151653	0.000674040589550907	RGL4	ral guanine nucleotide dissociation stimulator like 4 [Source:HGNC Symbol;Acc:HGNC:31911]	266747	protein_coding
ENSG00000143119	0.979383943381236	0.000677658870035871	CD53	CD53 molecule [Source:HGNC Symbol;Acc:HGNC:1686]	963	protein_coding
ENSG00000146250	172640816523113	0.000680902971435658	PRSS35	protease, serine 35 [Source:HGNC Symbol;Acc:HGNC:21387]	167681	protein_coding
ENSG00000188822	197440563123834	0.000680902971435658	CNR2	cannabinoid receptor 2 [Source:HGNC Symbol;Acc:HGNC:2160]	1269	protein_coding
ENSG00000197893	450654981470842	0.00068680179671619	NRAP	nebulin related anchoring protein [Source:HGNC Symbol;Acc:HGNC:7988]	4892	protein_coding
ENSG00000177374	0.980597549035703	0.00069642323763828	HIC1	HIC ZBTB transcriptional repressor 1 [Source:HGNC Symbol;Acc:HGNC:4909]	3090	protein_coding
ENSG00000162739	145834759058562	0.00069642323763828	SLAMF6	SLAM family member 6 [Source:HGNC Symbol;Acc:HGNC:21392]	114836	protein_coding
ENSG00000104972	0.914990346969002	0.000716207304432312	LILRB1	leukocyte immunoglobulin like receptor B1 [Source:HGNC Symbol;Acc:HGNC:6605]	10859	protein_coding
ENSG00000132718	0.900025935158787	0.000717014760556678	SYT11	synaptotagmin 11 [Source:HGNC Symbol;Acc:HGNC:19239]	23208	protein_coding
ENSG00000089012	141104313597729	0.000736350125671964	SIRPG	signal regulatory protein gamma [Source:HGNC Symbol;Acc:HGNC:15757]	55423	protein_coding
ENSG00000131042	104755341215767	0.00076177387603075	LILRB2	leukocyte immunoglobulin like receptor B2 [Source:HGNC Symbol;Acc:HGNC:6606]	10288	protein_coding
ENSG00000198286	0.985501955094454	0.00076177387603075	CARD11	caspase recruitment domain family member 11 [Source:HGNC Symbol;Acc:HGNC:16393]	84433	protein_coding
ENSG00000141968	0.941659027617493	0.000767677606601568	VAV1	vav guanine nucleotide exchange factor 1 [Source:HGNC Symbol;Acc:HGNC:12657]	7409	protein_coding
ENSG00000122862	0.970048577160362	0.000784386614063938	SRGN	serglycin [Source:HGNC Symbol;Acc:HGNC:9361]	5552	protein_coding
ENSG00000174059	0.75839362085966	0.000833313247565647	CD34	CD34 molecule [Source:HGNC Symbol;Acc:HGNC:1662]	947	protein_coding
ENSG00000178789	122183582221702	0.000855887840722831	CD300LB	CD300 molecule like family member b [Source:HGNC Symbol;Acc:HGNC:30811]	124599	protein_coding
ENSG00000214279	-134449487924912	0.000867022425694897	SCART1	scavenger receptor family member expressed on T-cells 1 [Source:HGNC Symbol;Acc:HGNC:32411]	619207	protein_coding
ENSG00000158481	116030714448087	0.00089105907680187	CD1C	CD1c molecule [Source:HGNC Symbol;Acc:HGNC:1636]	911	protein_coding
ENSG00000002933	0.927275702818897	0.000902842087420598	TMEM176A	transmembrane protein 176A [Source:HGNC Symbol;Acc:HGNC:24930]	55365	protein_coding
ENSG00000163154	0.784693897967064	0.000902842087420598	TNFAIP8L2	TNF alpha induced protein 8 like 2 [Source:HGNC Symbol;Acc:HGNC:26277]	79626	protein_coding
ENSG00000170542	0.955261709026403	0.000902842087420598	SERPINB9	serpin family B member 9 [Source:HGNC Symbol;Acc:HGNC:8955]	5272	protein_coding
ENSG00000110077	0.804291964331606	0.00091608665784066	MS4A6A	membrane spanning 4-domains A6A [Source:HGNC Symbol;Acc:HGNC:13375]	64231	protein_coding
ENSG00000110665	121519030807085	0.000916911006242241	C11orf21	chromosome 11 open reading frame 21 [Source:HGNC Symbol;Acc:HGNC:13231]	29125	protein_coding
ENSG00000081189	0.985489547193778	0.000928297456341081	MEF2C	myocyte enhancer factor 2C [Source:HGNC Symbol;Acc:HGNC:6996]	4208	protein_coding
ENSG00000141293	117215814901261	0.000929955825223748	SKAP1	src kinase associated phosphoprotein 1 [Source:HGNC Symbol;Acc:HGNC:15605]	8631	protein_coding
ENSG00000163513	0.766731021064345	0.000940376144150716	TGFBR2	transforming growth factor beta receptor 2 [Source:HGNC Symbol;Acc:HGNC:11773]	7048	protein_coding
ENSG00000077522	374936780021075	0.00095431088195146	ACTN2	actinin alpha 2 [Source:HGNC Symbol;Acc:HGNC:164]	88	protein_coding
CATG00000039114	-11553406871815	0.000955894299435179	NA	NA	NA	NA
ENSG00000157368	0.832943040361268	0.000960111558965729	IL34	interleukin 34 [Source:HGNC Symbol;Acc:HGNC:28529]	146433	protein_coding
ENSG00000101134	120741235420493	0.000967514751205938	DOK5	docking protein 5 [Source:HGNC Symbol;Acc:HGNC:16173]	55816	protein_coding
ENSG00000153283	131123139457555	0.000967514751205938	CD96	CD96 molecule [Source:HGNC Symbol;Acc:HGNC:16892]	10225	protein_coding
ENSG00000169896	0.796257756035696	0.000967514751205938	ITGAM	integrin subunit alpha M [Source:HGNC Symbol;Acc:HGNC:6149]	3684	protein_coding
ENSG00000107551	0.65129967445496	0.000981306363306289	RASSF4	Ras association domain family member 4 [Source:HGNC Symbol;Acc:HGNC:20793]	83937	protein_coding
ENSG00000232656	-133110157746132	0.000989296506882008	IDI2-AS1	IDI2 antisense RNA 1 [Source:HGNC Symbol;Acc:HGNC:30885]	55853	antisense_RNA
ENSG00000177098	0.903452828657535	0.000992025059843779	SCN4B	sodium voltage-gated channel beta subunit 4 [Source:HGNC Symbol;Acc:HGNC:10592]	6330	protein_coding
ENSG00000244383	-11319087625526	0.000999426211200919	FAM3D-AS1	FAM3D antisense RNA 1 [Source:HGNC Symbol;Acc:HGNC:41276]	105377108	antisense_RNA
ENSG00000163519	158082799537119	0.00101227514146686	TRAT1	T-cell receptor associated transmembrane adaptor 1 [Source:HGNC Symbol;Acc:HGNC:30698]	50852	protein_coding
ENSG00000250337	-28974925377304	0.00101714942761077	LINC01021	long intergenic non-protein coding RNA 1021 [Source:HGNC Symbol;Acc:HGNC:48995]	643401	lincRNA
ENSG00000137507	0.883386260145889	0.0010219577623135	LRRC32	leucine rich repeat containing 32 [Source:HGNC Symbol;Acc:HGNC:4161]	2615	protein_coding
ENSG00000188511	0.000351638632117499	0.0010219577623135	C22orf34	chromosome 22 open reading frame 34 [Source:HGNC Symbol;Acc:HGNC:28010]	348645	lincRNA
ENSG00000241106	109966547564574	0.00102274186810285	HLA-DOB	major histocompatibility complex, class II, DO beta [Source:HGNC Symbol;Acc:HGNC:4937]	3112	protein_coding
ENSG00000122224	13167324049343	0.00103277752302193	LY9	lymphocyte antigen 9 [Source:HGNC Symbol;Acc:HGNC:6730]	4063	protein_coding
ENSG00000245954	0.949205827769074	0.00104005351940952	LINC02273	long intergenic non-protein coding RNA 2273 [Source:HGNC Symbol;Acc:HGNC:53188]	100996286	lincRNA
ENSG00000105329	0.701455085661115	0.00104319442291111	TGFB1	transforming growth factor beta 1 [Source:HGNC Symbol;Acc:HGNC:11766]	7040	protein_coding
ENSG00000204161	0.78527444706328	0.00105097075150917	C10orf128	chromosome 10 open reading frame 128 [Source:HGNC Symbol;Acc:HGNC:27274]	170371	protein_coding
ENSG00000167613	0.78641096658888	0.00106626835010738	LAIR1	leukocyte associated immunoglobulin like receptor 1 [Source:HGNC Symbol;Acc:HGNC:6477]	3903	protein_coding
ENSG00000113721	0.821056413177895	0.00109328820353258	PDGFRB	platelet derived growth factor receptor beta [Source:HGNC Symbol;Acc:HGNC:8804]	5159	protein_coding
ENSG00000204472	0.881878908833334	0.00110912241850188	AIF1	allograft inflammatory factor 1 [Source:HGNC Symbol;Acc:HGNC:352]	199	protein_coding
ENSG00000091986	105961821317928	0.00110912241850188	CCDC80	coiled-coil domain containing 80 [Source:HGNC Symbol;Acc:HGNC:30649]	151887	protein_coding
ENSG00000143297	196410446567962	0.00110912241850188	FCRL5	Fc receptor like 5 [Source:HGNC Symbol;Acc:HGNC:18508]	83416	protein_coding
ENSG00000166317	341297469965929	0.00110912241850188	SYNPO2L	synaptopodin 2 like [Source:HGNC Symbol;Acc:HGNC:23532]	79933	protein_coding
ENSG00000249421	181623846339433	0.00110912241850188	ADAMTS19-AS1	ADAMTS19 antisense RNA 1 [Source:HGNC Symbol;Acc:HGNC:40797]	103689846	antisense_RNA
ENSG00000239975	210979772966061	0.00111789776402055	IGKV1D-33	immunoglobulin kappa variable 1D-33 [Source:HGNC Symbol;Acc:HGNC:5753]	NA	IG_V_gene
ENSG00000143110	0.750796661103492	0.00115327033737907	C1orf162	chromosome 1 open reading frame 162 [Source:HGNC Symbol;Acc:HGNC:28344]	128346	protein_coding
ENSG00000163534	284961866974077	0.00115327033737907	FCRL1	Fc receptor like 1 [Source:HGNC Symbol;Acc:HGNC:18509]	115350	protein_coding
ENSG00000005844	14008896487603	0.00117189650815314	ITGAL	integrin subunit alpha L [Source:HGNC Symbol;Acc:HGNC:6148]	3683	protein_coding
ENSG00000167261	0.956042053824599	0.00117189650815314	DPEP2	dipeptidase 2 [Source:HGNC Symbol;Acc:HGNC:23028]	64174	protein_coding
ENSG00000187957	14914380964043	0.00117189650815314	DNER	delta/notch like EGF repeat containing [Source:HGNC Symbol;Acc:HGNC:24456]	92737	protein_coding
CATG00000039926	-114514309607482	0.00118135150361707	NA	NA	NA	NA
ENSG00000137265	149489345747875	0.00118135150361707	IRF4	interferon regulatory factor 4 [Source:HGNC Symbol;Acc:HGNC:6119]	3662	protein_coding
ENSG00000169418	110567141301599	0.00118135150361707	NPR1	natriuretic peptide receptor 1 [Source:HGNC Symbol;Acc:HGNC:7943]	4881	protein_coding
CATG00000109877	-1.18585e+09	0.00118135150361707	NA	NA	NA	NA
ENSG00000116584	0.634859378863517	0.00118135150361707	ARHGEF2	Rho/Rac guanine nucleotide exchange factor 2 [Source:HGNC Symbol;Acc:HGNC:682]	9181	protein_coding
ENSG00000223552	104264657703034	0.00118135150361707	AC098613.1		NA	antisense_RNA
CATG00000029011	8.58774e+08	0.00121979783038047	NA	NA	NA	NA
ENSG00000060982	11075221857299	0.00126557775154211	BCAT1	branched chain amino acid transaminase 1 [Source:HGNC Symbol;Acc:HGNC:976]	586	protein_coding
ENSG00000161649	174032579207991	0.00129318381649735	CD300LG	CD300 molecule like family member g [Source:HGNC Symbol;Acc:HGNC:30455]	146894	protein_coding
ENSG00000168546	121761248800616	0.00129318381649735	GFRA2	GDNF family receptor alpha 2 [Source:HGNC Symbol;Acc:HGNC:4244]	2675	protein_coding
ENSG00000139567	0.786044518556783	0.00132725545011558	ACVRL1	activin A receptor like type 1 [Source:HGNC Symbol;Acc:HGNC:175]	94	protein_coding
ENSG00000234255	-19722483754918	0.00135526647986533	AC012370.2		NA	lincRNA
ENSG00000211797	179316162093832	0.00136076310214576	TRAV17	T-cell receptor alpha variable 17 [Source:HGNC Symbol;Acc:HGNC:12113]	NA	TR_V_gene
ENSG00000150681	0.936387660254616	0.00136129009090868	RGS18	regulator of G protein signaling 18 [Source:HGNC Symbol;Acc:HGNC:14261]	64407	protein_coding
ENSG00000162407	0.810709992720304	0.00136165646096566	PLPP3	phospholipid phosphatase 3 [Source:HGNC Symbol;Acc:HGNC:9229]	8613	protein_coding
ENSG00000111783	-3.25145e+08	0.00137075791889391	RFX4	regulatory factor X4 [Source:HGNC Symbol;Acc:HGNC:9985]	5992	protein_coding
ENSG00000174083	0.792442594479761	0.00137075791889391	NA	NA	NA	NA
ENSG00000265933	2.06795e+08	0.00140596638305458	LINC00668	long intergenic non-protein coding RNA 668 [Source:HGNC Symbol;Acc:HGNC:44328]	400643	lincRNA
ENSG00000120279	0.891569818123793	0.00141196931618889	MYCT1	MYC target 1 [Source:HGNC Symbol;Acc:HGNC:23172]	80177	protein_coding
ENSG00000234948	-1.09273e+09	0.00144889644709507	LINC01524	long intergenic non-protein coding RNA 1524 [Source:HGNC Symbol;Acc:HGNC:51228]	101927700	lincRNA
ENSG00000114013	0.961488712144206	0.00150969687680159	CD86	CD86 molecule [Source:HGNC Symbol;Acc:HGNC:1705]	942	protein_coding
ENSG00000154451	13153875788581	0.00152457432933821	GBP5	guanylate binding protein 5 [Source:HGNC Symbol;Acc:HGNC:19895]	115362	protein_coding
ENSG00000110448	198625679053492	0.00154548561112523	CD5	CD5 molecule [Source:HGNC Symbol;Acc:HGNC:1685]	921	protein_coding
ENSG00000102879	100608624671412	0.00158648064094244	CORO1A	coronin 1A [Source:HGNC Symbol;Acc:HGNC:2252]	11151	protein_coding
ENSG00000211795	163994600922654	0.00159226897867002	TRAV8-6	T-cell receptor alpha variable 8-6 [Source:HGNC Symbol;Acc:HGNC:12151]	NA	TR_V_gene
ENSG00000138964	0.908936776096792	0.00159515192942895	PARVG	parvin gamma [Source:HGNC Symbol;Acc:HGNC:14654]	64098	protein_coding
ENSG00000211796	179956363971995	0.00159515192942895	TRAV16	T-cell receptor alpha variable 16 [Source:HGNC Symbol;Acc:HGNC:12112]	NA	TR_V_gene
ENSG00000135604	0.925434710822253	0.00159582583566441	STX11	syntaxin 11 [Source:HGNC Symbol;Acc:HGNC:11429]	8676	protein_coding
ENSG00000175946	14073482256143	0.00160215382238842	KLHL38	kelch like family member 38 [Source:HGNC Symbol;Acc:HGNC:34435]	340359	protein_coding
ENSG00000164112	147596544979982	0.0016186769582669	TMEM155	transmembrane protein 155 [Source:HGNC Symbol;Acc:HGNC:26418]	132332	protein_coding
ENSG00000036448	134749472449365	0.00168234260890414	MYOM2	myomesin 2 [Source:HGNC Symbol;Acc:HGNC:7614]	9172	protein_coding
ENSG00000100298	112441521461665	0.00168234260890414	APOBEC3H	apolipoprotein B mRNA editing enzyme catalytic subunit 3H [Source:HGNC Symbol;Acc:HGNC:24100]	164668	protein_coding
ENSG00000196503	143308635634035	0.00169700621578419	ARL9	ADP ribosylation factor like GTPase 9 [Source:HGNC Symbol;Acc:HGNC:23592]	132946	protein_coding
ENSG00000183722	0.693483342376338	0.00169700621578419	LHFPL6	LHFPL tetraspan subfamily member 6 [Source:HGNC Symbol;Acc:HGNC:6586]	10186	protein_coding
ENSG00000211949	293129763170939	0.00169700621578419	IGHV3-23	immunoglobulin heavy variable 3-23 [Source:HGNC Symbol;Acc:HGNC:5588]	NA	IG_V_gene
ENSG00000138792	114934837273506	0.00174981171849095	ENPEP	glutamyl aminopeptidase [Source:HGNC Symbol;Acc:HGNC:3355]	2028	protein_coding
ENSG00000118407	120371567738291	0.00176346963998038	FILIP1	filamin A interacting protein 1 [Source:HGNC Symbol;Acc:HGNC:21015]	27145	protein_coding
ENSG00000257390	-0.951303605814051	0.00177000911062296	AC023055.1		NA	protein_coding
ENSG00000105137	0.915397607247048	0.00178526199089622	SYDE1	synapse defective Rho GTPase homolog 1 [Source:HGNC Symbol;Acc:HGNC:25824]	85360	protein_coding
ENSG00000182768	-2.3714e+09	0.00179692361031146	NGRN	neugrin, neurite outgrowth associated [Source:HGNC Symbol;Acc:HGNC:18077]	51335	protein_coding
ENSG00000185739	127527711363811	0.00181020698970147	SRL	sarcalumenin [Source:HGNC Symbol;Acc:HGNC:11295]	6345	protein_coding
ENSG00000241666	2.41865e+08	0.00184389971414464	AL031733.2		NA	antisense_RNA
ENSG00000105383	0.746488918734493	0.00187366766292594	CD33	CD33 molecule [Source:HGNC Symbol;Acc:HGNC:1659]	945	protein_coding
ENSG00000258484	-0.777279513569035	0.00187366766292594	SPESP1	sperm equatorial segment protein 1 [Source:HGNC Symbol;Acc:HGNC:15570]	246777	protein_coding
ENSG00000101605	13499566353588	0.00187744050917963	MYOM1	myomesin 1 [Source:HGNC Symbol;Acc:HGNC:7613]	8736	protein_coding
ENSG00000120280	0.946411171966039	0.00187744050917963	CXorf21	chromosome X open reading frame 21 [Source:HGNC Symbol;Acc:HGNC:25667]	80231	protein_coding
ENSG00000211645	213992444466969	0.00187982642437126	IGLV1-50	immunoglobulin lambda variable 1-50 (non-functional) [Source:HGNC Symbol;Acc:HGNC:5881]	NA	IG_V_gene
ENSG00000266088	14146688721181	0.00187982642437126	AC004585.1		NA	lincRNA
ENSG00000211817	222407903964289	0.00187991668547854	TRAV38-2DV8	T-cell receptor alpha variable 38-2/delta variable 8 [Source:HGNC Symbol;Acc:HGNC:12138]	NA	TR_V_gene
ENSG00000161791	0.819148580574632	0.00188405833320056	FMNL3	formin like 3 [Source:HGNC Symbol;Acc:HGNC:23698]	91010	protein_coding
ENSG00000134460	115631683526146	0.00188978546840938	IL2RA	interleukin 2 receptor subunit alpha [Source:HGNC Symbol;Acc:HGNC:6008]	3559	protein_coding
ENSG00000141506	0.690825365462648	0.00189471596258704	PIK3R5	phosphoinositide-3-kinase regulatory subunit 5 [Source:HGNC Symbol;Acc:HGNC:30035]	23533	protein_coding
ENSG00000106823	0.841232622864288	0.00189765673304905	ECM2	extracellular matrix protein 2 [Source:HGNC Symbol;Acc:HGNC:3154]	1842	protein_coding
ENSG00000205696	-5.39888e+08	0.00189926065562965	ADARB2-AS1	ADARB2 antisense RNA 1 [Source:HGNC Symbol;Acc:HGNC:23299]	642394	antisense_RNA
ENSG00000165457	107381679085046	0.00191689922565101	FOLR2	folate receptor beta [Source:HGNC Symbol;Acc:HGNC:3793]	2350	protein_coding
ENSG00000050165	114013961074676	0.00191689922565101	DKK3	dickkopf WNT signaling pathway inhibitor 3 [Source:HGNC Symbol;Acc:HGNC:2893]	27122	protein_coding
ENSG00000138735	103704885373398	0.00191856491917314	PDE5A	phosphodiesterase 5A [Source:HGNC Symbol;Acc:HGNC:8784]	8654	protein_coding
ENSG00000007237	0.8113239589328	0.00191867960489555	GAS7	growth arrest specific 7 [Source:HGNC Symbol;Acc:HGNC:4169]	8522	protein_coding
ENSG00000196664	100335946148458	0.00192028052846742	TLR7	toll like receptor 7 [Source:HGNC Symbol;Acc:HGNC:15631]	51284	protein_coding
ENSG00000126759	0.814461018302419	0.00194831591391776	CFP	complement factor properdin [Source:HGNC Symbol;Acc:HGNC:8864]	5199	protein_coding
ENSG00000173480	-0.791570142370496	0.0019908638684006	ZNF417	zinc finger protein 417 [Source:HGNC Symbol;Acc:HGNC:20646]	147687	protein_coding
ENSG00000268006	-0.609730512609534	0.0019919035513087	PTOV1-AS1	PTOV1 antisense RNA 1 [Source:HGNC Symbol;Acc:HGNC:44174]	100506033	antisense_RNA
ENSG00000152583	0.911825193705103	0.00199528106874	SPARCL1	SPARC like 1 [Source:HGNC Symbol;Acc:HGNC:11220]	8404	protein_coding
ENSG00000162618	0.795736915778057	0.00200882898754012	ADGRL4	adhesion G protein-coupled receptor L4 [Source:HGNC Symbol;Acc:HGNC:20822]	64123	protein_coding
ENSG00000118257	113751797470868	0.00201572104429977	NRP2	neuropilin 2 [Source:HGNC Symbol;Acc:HGNC:8005]	8828	protein_coding
ENSG00000164484	0.875578739733678	0.00201671496429441	TMEM200A	transmembrane protein 200A [Source:HGNC Symbol;Acc:HGNC:21075]	114801	protein_coding
CATG00000091800	-1.2067e+09	0.00203372601053444	NA	NA	NA	NA
CATG00000112927	-1.14763e+09	0.00203372601053444	NA	NA	NA	NA
ENSG00000120949	0.967481586537662	0.00203372601053444	TNFRSF8	TNF receptor superfamily member 8 [Source:HGNC Symbol;Acc:HGNC:11923]	943	protein_coding
CATG00000050501	-1.18835e+09	0.00203814945119485	NA	NA	NA	NA
ENSG00000154721	0.738485099345537	0.00204802542615279	JAM2	junctional adhesion molecule 2 [Source:HGNC Symbol;Acc:HGNC:14686]	58494	protein_coding
ENSG00000072818	128600565712264	0.00205178611725093	ACAP1	ArfGAP with coiled-coil, ankyrin repeat and PH domains 1 [Source:HGNC Symbol;Acc:HGNC:16467]	9744	protein_coding
ENSG00000154025	0.868534794916045	0.00205178611725093	SLC5A10	solute carrier family 5 member 10 [Source:HGNC Symbol;Acc:HGNC:23155]	125206	protein_coding
ENSG00000135077	0.678846680017988	0.00205178611725093	HAVCR2	hepatitis A virus cellular receptor 2 [Source:HGNC Symbol;Acc:HGNC:18437]	84868	protein_coding
ENSG00000196277	-6.0806e+08	0.00206416750865036	GRM7	glutamate metabotropic receptor 7 [Source:HGNC Symbol;Acc:HGNC:4599]	2917	protein_coding
ENSG00000255833	133179670809597	0.0020987920376581	TIFAB	TIFA inhibitor [Source:HGNC Symbol;Acc:HGNC:34024]	497189	protein_coding
ENSG00000155719	117571932686611	0.00213700953914348	OTOA	otoancorin [Source:HGNC Symbol;Acc:HGNC:16378]	146183	protein_coding
ENSG00000065675	122155508351157	0.00215539391473745	PRKCQ	protein kinase C theta [Source:HGNC Symbol;Acc:HGNC:9410]	5588	protein_coding
ENSG00000143333	128215794776294	0.00216856053524333	RGS16	regulator of G protein signaling 16 [Source:HGNC Symbol;Acc:HGNC:9997]	6004	protein_coding
ENSG00000109099	0.861997863410784	0.00217270319788403	PMP22	peripheral myelin protein 22 [Source:HGNC Symbol;Acc:HGNC:9118]	5376	protein_coding
ENSG00000163508	148322874157679	0.00217270319788403	EOMES	eomesodermin [Source:HGNC Symbol;Acc:HGNC:3372]	8320	protein_coding
ENSG00000121807	1231557450964	0.00221264865004405	CCR2	C-C motif chemokine receptor 2 [Source:HGNC Symbol;Acc:HGNC:1603]	729230	protein_coding
ENSG00000158488	136673980583058	0.00226889787199408	CD1E	CD1e molecule [Source:HGNC Symbol;Acc:HGNC:1638]	913	protein_coding
ENSG00000198400	109392590810071	0.0022715172874794	NTRK1	neurotrophic receptor tyrosine kinase 1 [Source:HGNC Symbol;Acc:HGNC:8031]	4914	protein_coding
ENSG00000183153	0.795929541949033	0.0022715172874794	GJD3	gap junction protein delta 3 [Source:HGNC Symbol;Acc:HGNC:19147]	125111	protein_coding
ENSG00000137473	232680993538711	0.00229644038574496	TTC29	tetratricopeptide repeat domain 29 [Source:HGNC Symbol;Acc:HGNC:29936]	83894	protein_coding
ENSG00000117215	180847060980893	0.00231210810779853	PLA2G2D	phospholipase A2 group IID [Source:HGNC Symbol;Acc:HGNC:9033]	26279	protein_coding
ENSG00000162654	0.953072435590846	0.00231920538824682	GBP4	guanylate binding protein 4 [Source:HGNC Symbol;Acc:HGNC:20480]	115361	protein_coding
CATG00000112550	-3.63338e+08	0.0023227429437265	NA	NA	NA	NA
CATG00000016591	-100318780922603	0.00233236522344605	NA	NA	NA	NA
ENSG00000188523	166390618770279	0.00236555989910942	CFAP77	cilia and flagella associated protein 77 [Source:HGNC Symbol;Acc:HGNC:33776]	389799	protein_coding
ENSG00000175832	-600528833912338	0.00240912846200948	ETV4	ETS variant 4 [Source:HGNC Symbol;Acc:HGNC:3493]	2118	protein_coding
ENSG00000167552	0.67909945379289	0.00241353784229365	TUBA1A	tubulin alpha 1a [Source:HGNC Symbol;Acc:HGNC:20766]	7846	protein_coding
ENSG00000166265	0.7064891463541	0.00241718803228287	CYYR1	cysteine and tyrosine rich 1 [Source:HGNC Symbol;Acc:HGNC:16274]	116159	protein_coding
ENSG00000075618	0.678197270270401	0.00249966678073079	FSCN1	fascin actin-bundling protein 1 [Source:HGNC Symbol;Acc:HGNC:11148]	6624	protein_coding
ENSG00000106948	0.748399636358357	0.00249966678073079	AKNA	AT-hook transcription factor [Source:HGNC Symbol;Acc:HGNC:24108]	80709	protein_coding
ENSG00000163131	0.983036246778424	0.00249966678073079	CTSS	cathepsin S [Source:HGNC Symbol;Acc:HGNC:2545]	1520	protein_coding
ENSG00000269113	0.851460771198659	0.00253318333878496	TRABD2B	TraB domain containing 2B [Source:HGNC Symbol;Acc:HGNC:44200]	388630	protein_coding
ENSG00000196126	105239482379198	0.00255372597001628	HLA-DRB1	major histocompatibility complex, class II, DR beta 1 [Source:HGNC Symbol;Acc:HGNC:4948]	3123	protein_coding
ENSG00000232320	0.920557545043149	0.00257026205461006	AC009299.2		NA	processed_pseudogene
ENSG00000135272	0.775717652863232	0.00257223083216266	MDFIC	MyoD family inhibitor domain containing [Source:HGNC Symbol;Acc:HGNC:28870]	29969	protein_coding
CATG00000095711	-145354112349831	0.0026120362488755	NA	NA	NA	NA
ENSG00000035862	0.741702784932209	0.0026120362488755	TIMP2	TIMP metallopeptidase inhibitor 2 [Source:HGNC Symbol;Acc:HGNC:11821]	7077	protein_coding
CATG00000104631	-2.05569e+09	0.00264319476055894	NA	NA	NA	NA
ENSG00000119865	0.810474418867919	0.00264937165311621	CNRIP1	cannabinoid receptor interacting protein 1 [Source:HGNC Symbol;Acc:HGNC:24546]	25927	protein_coding
ENSG00000182866	0.927759657364971	0.00270756007371884	LCK	LCK proto-oncogene, Src family tyrosine kinase [Source:HGNC Symbol;Acc:HGNC:6524]	3932	protein_coding
ENSG00000100365	0.821702022361464	0.00270901081001145	NCF4	neutrophil cytosolic factor 4 [Source:HGNC Symbol;Acc:HGNC:7662]	4689	protein_coding
ENSG00000159164	113195125030734	0.00271114406475878	SV2A	synaptic vesicle glycoprotein 2A [Source:HGNC Symbol;Acc:HGNC:20566]	9900	protein_coding
ENSG00000117090	117303643811189	0.00272147990094363	SLAMF1	signaling lymphocytic activation molecule family member 1 [Source:HGNC Symbol;Acc:HGNC:10903]	6504	protein_coding
ENSG00000135636	0.826616745537327	0.00274628852521956	DYSF	dysferlin [Source:HGNC Symbol;Acc:HGNC:3097]	8291	protein_coding
ENSG00000225079	112678873763796	0.00274628852521956	FTH1P22	ferritin heavy chain 1 pseudogene 22 [Source:HGNC Symbol;Acc:HGNC:37640]	NA	processed_pseudogene
ENSG00000111885	0.824550164041604	0.00277262134322215	MAN1A1	mannosidase alpha class 1A member 1 [Source:HGNC Symbol;Acc:HGNC:6821]	4121	protein_coding
ENSG00000095370	0.685518784519994	0.00279231022551187	SH2D3C	SH2 domain containing 3C [Source:HGNC Symbol;Acc:HGNC:16884]	10044	protein_coding
ENSG00000204592	0.720856682206265	0.00281061869563146	HLA-E	major histocompatibility complex, class I, E [Source:HGNC Symbol;Acc:HGNC:4962]	3133	protein_coding
CATG00000041404	-189465722166221	0.00281061869563146	NA	NA	NA	NA
ENSG00000010295	0.739434615996976	0.00281061869563146	IFFO1	intermediate filament family orphan 1 [Source:HGNC Symbol;Acc:HGNC:24970]	25900	protein_coding
ENSG00000157510	0.6397796751952	0.00289173977930383	AFAP1L1	actin filament associated protein 1 like 1 [Source:HGNC Symbol;Acc:HGNC:26714]	134265	protein_coding
ENSG00000035720	-9675.83	0.00290934375834723	STAP1	signal transducing adaptor family member 1 [Source:HGNC Symbol;Acc:HGNC:24133]	26228	protein_coding
ENSG00000009790	0.951373215184791	0.00294311921042252	TRAF3IP3	TRAF3 interacting protein 3 [Source:HGNC Symbol;Acc:HGNC:30766]	80342	protein_coding
ENSG00000167178	0.932717397173053	0.00295971818553521	ISLR2	immunoglobulin superfamily containing leucine rich repeat 2 [Source:HGNC Symbol;Acc:HGNC:29286]	57611	protein_coding
ENSG00000134061	10333641793922	0.00296303231685383	CD180	CD180 molecule [Source:HGNC Symbol;Acc:HGNC:6726]	4064	protein_coding
ENSG00000170290	333775474224329	0.00299396172011653	SLN	sarcolipin [Source:HGNC Symbol;Acc:HGNC:11089]	6588	protein_coding
ENSG00000172349	0.86785309766162	0.00301156602897297	IL16	interleukin 16 [Source:HGNC Symbol;Acc:HGNC:5980]	3603	protein_coding
ENSG00000169064	238125340667252	0.00301156602897297	ZBBX	zinc finger B-box domain containing [Source:HGNC Symbol;Acc:HGNC:26245]	79740	protein_coding
ENSG00000147443	0.893130704300062	0.00302135513504321	DOK2	docking protein 2 [Source:HGNC Symbol;Acc:HGNC:2991]	9046	protein_coding
ENSG00000127990	0.833812233272423	0.00303970756689513	SGCE	sarcoglycan epsilon [Source:HGNC Symbol;Acc:HGNC:10808]	8910	protein_coding
ENSG00000197616	398886635087345	0.00315370182720668	MYH6	myosin heavy chain 6 [Source:HGNC Symbol;Acc:HGNC:7576]	4624	protein_coding
ENSG00000197238	-138522815861366	0.00315454808073594	HIST1H4J	histone cluster 1 H4 family member j [Source:HGNC Symbol;Acc:HGNC:4785]	8363	protein_coding
ENSG00000106565	0.928145930832777	0.00326105912052171	TMEM176B	transmembrane protein 176B [Source:HGNC Symbol;Acc:HGNC:29596]	28959	protein_coding
ENSG00000114698	0.794772916387702	0.00326105912052171	PLSCR4	phospholipid scramblase 4 [Source:HGNC Symbol;Acc:HGNC:16497]	57088	protein_coding
ENSG00000179639	120645610492729	0.00326912228656487	FCER1A	Fc fragment of IgE receptor Ia [Source:HGNC Symbol;Acc:HGNC:3609]	2205	protein_coding
ENSG00000164949	116070652788689	0.00328308646031713	GEM	GTP binding protein overexpressed in skeletal muscle [Source:HGNC Symbol;Acc:HGNC:4234]	2669	protein_coding
ENSG00000178033	0.817698048999198	0.00328580041254207	FAM26E	family with sequence similarity 26 member E [Source:HGNC Symbol;Acc:HGNC:21568]	254228	protein_coding
ENSG00000126785	0.743379678201604	0.00331334700795026	RHOJ	ras homolog family member J [Source:HGNC Symbol;Acc:HGNC:688]	57381	protein_coding
ENSG00000087237	1905800072207	0.00335594735259797	CETP	cholesteryl ester transfer protein [Source:HGNC Symbol;Acc:HGNC:1869]	1071	protein_coding
ENSG00000253948	-0.665815390754118	0.00337959284700594	AC104986.2		105375666	lincRNA
ENSG00000253132	200568440196213	0.00339540416592139	IGHV3-62	immunoglobulin heavy variable 3-62 (pseudogene) [Source:HGNC Symbol;Acc:HGNC:5615]	NA	IG_V_pseudogene
ENSG00000124593	-0.862920398186371	0.00345876345667788	AL365205.1		NA	protein_coding
ENSG00000164176	0.931901003302455	0.0034638821847669	EDIL3	EGF like repeats and discoidin domains 3 [Source:HGNC Symbol;Acc:HGNC:3173]	10085	protein_coding
CATG00000038973	-1.49967e+09	0.00356558187964568	NA	NA	NA	NA
ENSG00000172724	137210617124386	0.00356558187964568	CCL19	C-C motif chemokine ligand 19 [Source:HGNC Symbol;Acc:HGNC:10617]	6363	protein_coding
ENSG00000122986	0.612182779479048	0.0036012525314785	HVCN1	hydrogen voltage gated channel 1 [Source:HGNC Symbol;Acc:HGNC:28240]	84329	protein_coding
ENSG00000269894	-0.995755811519775	0.00372365248496934	AC018809.1		NA	sense_intronic
ENSG00000116701	0.880742978915441	0.00372365248496934	NCF2	neutrophil cytosolic factor 2 [Source:HGNC Symbol;Acc:HGNC:7661]	4688	protein_coding
ENSG00000104998	0.806858589799745	0.00376863813329152	IL27RA	interleukin 27 receptor subunit alpha [Source:HGNC Symbol;Acc:HGNC:17290]	9466	protein_coding
ENSG00000116774	108807146319184	0.00376863813329152	OLFML3	olfactomedin like 3 [Source:HGNC Symbol;Acc:HGNC:24956]	56944	protein_coding
ENSG00000117560	160096798191719	0.00376863813329152	FASLG	Fas ligand [Source:HGNC Symbol;Acc:HGNC:11936]	356	protein_coding
CATG00000049576	-8.81542e+07	0.00376863813329152	NA	NA	NA	NA
ENSG00000182534	0.849898215639731	0.00377410349576439	MXRA7	matrix remodeling associated 7 [Source:HGNC Symbol;Acc:HGNC:7541]	439921	protein_coding
ENSG00000137726	105719201223707	0.00380173019491118	FXYD6	FXYD domain containing ion transport regulator 6 [Source:HGNC Symbol;Acc:HGNC:4030]	53826	protein_coding
ENSG00000005102	113356360655824	0.00385206324530648	MEOX1	mesenchyme homeobox 1 [Source:HGNC Symbol;Acc:HGNC:7013]	4222	protein_coding
CATG00000090486	-6.07933e+08	0.00388504369604763	NA	NA	NA	NA
ENSG00000240864	19922415232216	0.00390140034948491	IGKV1-16	immunoglobulin kappa variable 1-16 [Source:HGNC Symbol;Acc:HGNC:5732]	NA	IG_V_gene
ENSG00000187037	-1.08505e+09	0.00392421826888182	GPR141	G protein-coupled receptor 141 [Source:HGNC Symbol;Acc:HGNC:19997]	353345	protein_coding
CATG00000034259	0.622200497016666	0.00392613185563799	NA	NA	NA	NA
ENSG00000013725	140033946916509	0.00394935870910411	CD6	CD6 molecule [Source:HGNC Symbol;Acc:HGNC:1691]	923	protein_coding
ENSG00000104974	0.865579609694732	0.00394935870910411	LILRA1	leukocyte immunoglobulin like receptor A1 [Source:HGNC Symbol;Acc:HGNC:6602]	11024	protein_coding
ENSG00000211750	175310832759198	0.00394935870910411	TRBV24-1	T-cell receptor beta variable 24-1 [Source:HGNC Symbol;Acc:HGNC:12203]	NA	TR_V_gene
ENSG00000179083	123785077553941	0.00400853822152427	FAM133A	family with sequence similarity 133 member A [Source:HGNC Symbol;Acc:HGNC:26748]	286499	protein_coding
ENSG00000162745	0.986743846357513	0.00400853822152427	OLFML2B	olfactomedin like 2B [Source:HGNC Symbol;Acc:HGNC:24558]	25903	protein_coding
ENSG00000111087	0.906952010258649	0.00405428276890374	GLI1	GLI family zinc finger 1 [Source:HGNC Symbol;Acc:HGNC:4317]	2735	protein_coding
ENSG00000138378	0.925746110049856	0.00405428276890374	STAT4	signal transducer and activator of transcription 4 [Source:HGNC Symbol;Acc:HGNC:11365]	6775	protein_coding
ENSG00000135100	5.97683e+09	0.00408283485717348	HNF1A	HNF1 homeobox A [Source:HGNC Symbol;Acc:HGNC:11621]	6927	protein_coding
ENSG00000135919	0.926584243941845	0.00408356519809762	SERPINE2	serpin family E member 2 [Source:HGNC Symbol;Acc:HGNC:8951]	5270	protein_coding
ENSG00000211807	173002374669988	0.00414764389777211	TRAV26-1	T-cell receptor alpha variable 26-1 [Source:HGNC Symbol;Acc:HGNC:12123]	NA	TR_V_gene
ENSG00000164591	111534331466482	0.00420820444379846	MYOZ3	myozenin 3 [Source:HGNC Symbol;Acc:HGNC:18565]	91977	protein_coding
ENSG00000140749	0.795464219984784	0.00427306699544879	IGSF6	immunoglobulin superfamily member 6 [Source:HGNC Symbol;Acc:HGNC:5953]	10261	protein_coding
ENSG00000237017	-0.753771759463565	0.00430140611066613	AC245052.4		NA	antisense_RNA
CATG00000016223	-4.19761e+08	0.00430793679967426	NA	NA	NA	NA
ENSG00000100379	0.867084261117462	0.00430793679967426	KCTD17	potassium channel tetramerization domain containing 17 [Source:HGNC Symbol;Acc:HGNC:25705]	79734	protein_coding
ENSG00000164294	0.901535754605589	0.00430793679967426	GPX8	glutathione peroxidase 8 (putative) [Source:HGNC Symbol;Acc:HGNC:33100]	493869	protein_coding
ENSG00000167483	109187537298775	0.00430793679967426	FAM129C	family with sequence similarity 129 member C [Source:HGNC Symbol;Acc:HGNC:24130]	199786	protein_coding
ENSG00000106511	143086378135802	0.00430793679967426	MEOX2	mesenchyme homeobox 2 [Source:HGNC Symbol;Acc:HGNC:7014]	4223	protein_coding
ENSG00000247708	-2.55132e+09	0.00436042300906635	STX18-AS1	STX18 antisense RNA 1 (head to head) [Source:HGNC Symbol;Acc:HGNC:48877]	100507266	antisense_RNA
ENSG00000184348	-0.9475483833664	0.00442393814406602	NA	NA	NA	NA
CATG00000100722	4.4238e+07	0.00445205840579483	NA	NA	NA	NA
ENSG00000259692	-12363120552169	0.00445205840579483	AC104041.1		NA	lincRNA
CATG00000040220	-104288271078112	0.00453479357079294	NA	NA	NA	NA
ENSG00000156076	0.954799790104794	0.00453479357079294	WIF1	WNT inhibitory factor 1 [Source:HGNC Symbol;Acc:HGNC:18081]	11197	protein_coding
ENSG00000180611	0.725883359641646	0.00454458921530968	MB21D2	Mab-21 domain containing 2 [Source:HGNC Symbol;Acc:HGNC:30438]	151963	protein_coding
CATG00000107741	-118131218133348	0.00454901510847049	NA	NA	NA	NA
ENSG00000204291	0.782612004114663	0.00458882485678317	COL15A1	collagen type XV alpha 1 chain [Source:HGNC Symbol;Acc:HGNC:2192]	1306	protein_coding
ENSG00000211662	188153738426575	0.00460366979128653	IGLV3-21	immunoglobulin lambda variable 3-21 [Source:HGNC Symbol;Acc:HGNC:5905]	NA	IG_V_gene
ENSG00000099994	109139135224904	0.00461235037405619	SUSD2	sushi domain containing 2 [Source:HGNC Symbol;Acc:HGNC:30667]	56241	protein_coding
ENSG00000125730	101371823463914	0.00461235037405619	C3	complement C3 [Source:HGNC Symbol;Acc:HGNC:1318]	718	protein_coding
ENSG00000147065	0.661015417789027	0.00462340744426657	MSN	moesin [Source:HGNC Symbol;Acc:HGNC:7373]	4478	protein_coding
ENSG00000013297	0.944326059969833	0.00462733184632778	CLDN11	claudin 11 [Source:HGNC Symbol;Acc:HGNC:8514]	5010	protein_coding
ENSG00000145708	12857723086519	0.00462826628491172	CRHBP	corticotropin releasing hormone binding protein [Source:HGNC Symbol;Acc:HGNC:2356]	1393	protein_coding
ENSG00000166268	-105460118577308	0.00462826628491172	MYRFL	myelin regulatory factor-like [Source:HGNC Symbol;Acc:HGNC:26316]	196446	protein_coding
ENSG00000135917	21098313119109	0.00462826628491172	SLC19A3	solute carrier family 19 member 3 [Source:HGNC Symbol;Acc:HGNC:16266]	80704	protein_coding
ENSG00000253763	206503476027798	0.00462826628491172	IGHV3-6	immunoglobulin heavy variable 3-6 (pseudogene) [Source:HGNC Symbol;Acc:HGNC:5613]	NA	IG_V_pseudogene
ENSG00000130600	200539663068908	0.00467258057988736	H19	H19, imprinted maternally expressed transcript (non-protein coding) [Source:HGNC Symbol;Acc:HGNC:4713]	283120	processed_transcript
CATG00000061822	-111877288161292	0.00467707557731335	NA	NA	NA	NA
ENSG00000183347	127327485220616	0.00468863376730197	GBP6	guanylate binding protein family member 6 [Source:HGNC Symbol;Acc:HGNC:25395]	163351	protein_coding
CATG00000108399	-0.931891645045909	0.00470020611153613	NA	NA	NA	NA
ENSG00000152092	132991292937836	0.00470020611153613	ASTN1	astrotactin 1 [Source:HGNC Symbol;Acc:HGNC:773]	460	protein_coding
ENSG00000205562	105842498017994	0.00470020611153613	AL049775.1		NA	lincRNA
ENSG00000106178	369764470244012	0.00473503701574509	CCL24	C-C motif chemokine ligand 24 [Source:HGNC Symbol;Acc:HGNC:10623]	6369	protein_coding
ENSG00000211818	254720335079713	0.00473635569713936	TRAV39	T-cell receptor alpha variable 39 [Source:HGNC Symbol;Acc:HGNC:12139]	NA	TR_V_gene
ENSG00000163563	0.867526214304884	0.00478118873399977	MNDA	myeloid cell nuclear differentiation antigen [Source:HGNC Symbol;Acc:HGNC:7183]	4332	protein_coding
ENSG00000109265	0.774819839372122	0.00480745191453176	KIAA1211	KIAA1211 [Source:HGNC Symbol;Acc:HGNC:29219]	57482	protein_coding
ENSG00000175857	0.925207026105325	0.00480745191453176	GAPT	GRB2 binding adaptor protein, transmembrane [Source:HGNC Symbol;Acc:HGNC:26588]	202309	protein_coding
CATG00000072491	-0.640514615589895	0.00484730779789837	NA	NA	NA	NA
ENSG00000171115	0.840259777091212	0.00487239713744448	GIMAP8	GTPase, IMAP family member 8 [Source:HGNC Symbol;Acc:HGNC:21792]	155038	protein_coding
ENSG00000162998	0.842465628942783	0.00487239713744448	FRZB	frizzled-related protein [Source:HGNC Symbol;Acc:HGNC:3959]	2487	protein_coding
ENSG00000122223	117329130829095	0.00493444321455698	CD244	CD244 molecule [Source:HGNC Symbol;Acc:HGNC:18171]	51744	protein_coding
ENSG00000260592	-128634045249415	0.00495212402759643	AC130456.3		NA	antisense_RNA
ENSG00000101445	115663389099662	0.00496545163906165	PPP1R16B	protein phosphatase 1 regulatory subunit 16B [Source:HGNC Symbol;Acc:HGNC:15850]	26051	protein_coding
ENSG00000147655	146997319624759	0.00498754407371193	RSPO2	R-spondin 2 [Source:HGNC Symbol;Acc:HGNC:28583]	340419	protein_coding
ENSG00000125910	10035207397102	0.00499035893008862	S1PR4	sphingosine-1-phosphate receptor 4 [Source:HGNC Symbol;Acc:HGNC:3170]	8698	protein_coding
ENSG00000066056	0.677008793630286	0.00500695293669019	TIE1	tyrosine kinase with immunoglobulin like and EGF like domains 1 [Source:HGNC Symbol;Acc:HGNC:11809]	7075	protein_coding
ENSG00000243910	132633406277426	0.00518951879364276	TUBA4B	tubulin alpha 4b [Source:HGNC Symbol;Acc:HGNC:18637]	NA	protein_coding
ENSG00000160808	216802405119264	0.00519728229383313	MYL3	myosin light chain 3 [Source:HGNC Symbol;Acc:HGNC:7584]	4634	protein_coding
ENSG00000110852	0.78439833133653	0.00522756530401966	CLEC2B	C-type lectin domain family 2 member B [Source:HGNC Symbol;Acc:HGNC:2053]	9976	protein_coding
ENSG00000125355	108435264716124	0.00522756530401966	TMEM255A	transmembrane protein 255A [Source:HGNC Symbol;Acc:HGNC:26086]	55026	protein_coding
ENSG00000164035	0.779432937466303	0.00527899154014216	EMCN	endomucin [Source:HGNC Symbol;Acc:HGNC:16041]	51705	protein_coding
CATG00000023850	-7.2256e+08	0.0052958137954695	NA	NA	NA	NA
ENSG00000174175	0.873843786875584	0.0052958137954695	SELP	selectin P [Source:HGNC Symbol;Acc:HGNC:10721]	6403	protein_coding
ENSG00000213886	112323506921148	0.0052958137954695	UBD	ubiquitin D [Source:HGNC Symbol;Acc:HGNC:18795]	10537	protein_coding
CATG00000043739	-111188658603439	0.00531378047325494	NA	NA	NA	NA
CATG00000112552	-1.23858e+07	0.00531378047325494	NA	NA	NA	NA
ENSG00000053328	0.883405992903422	0.00532527760090035	METTL24	methyltransferase like 24 [Source:HGNC Symbol;Acc:HGNC:21566]	728464	protein_coding
ENSG00000117245	0.749405825813789	0.00532527760090035	KIF17	kinesin family member 17 [Source:HGNC Symbol;Acc:HGNC:19167]	57576	protein_coding
ENSG00000145861	0.956967018388851	0.00540144294389816	C1QTNF2	C1q and TNF related 2 [Source:HGNC Symbol;Acc:HGNC:14325]	114898	protein_coding
ENSG00000262488	0.81541074019259	0.00540144294389816	AC133065.3		NA	processed_pseudogene
ENSG00000130208	119815768267596	0.00540173882207399	APOC1	apolipoprotein C1 [Source:HGNC Symbol;Acc:HGNC:607]	341	protein_coding
ENSG00000254573	-2.17686e+08	0.00540173882207399	AP004550.1		NA	lincRNA
ENSG00000147168	0.975944428618401	0.00540173882207399	IL2RG	interleukin 2 receptor subunit gamma [Source:HGNC Symbol;Acc:HGNC:6010]	3561	protein_coding
ENSG00000228614	-0.625847605150481	0.00541197022590425	AL513211.1		NA	antisense_RNA
ENSG00000257335	-8.4583e+08	0.00541370827491362	MGAM	maltase-glucoamylase [Source:HGNC Symbol;Acc:HGNC:7043]	8972	protein_coding
CATG00000065185	-3.38278e+08	0.00541556468267789	NA	NA	NA	NA
ENSG00000184371	0.66298024289331	0.00542065902331599	CSF1	colony stimulating factor 1 [Source:HGNC Symbol;Acc:HGNC:2432]	1435	protein_coding
CATG00000110538	-4.95636e+08	0.00543626344012096	NA	NA	NA	NA
ENSG00000186188	17827777916279	0.00544090463043158	FFAR4	free fatty acid receptor 4 [Source:HGNC Symbol;Acc:HGNC:19061]	338557	protein_coding
ENSG00000260872	-0.874267770597754	0.00544090463043158	NA	NA	NA	NA
ENSG00000239998	0.995533134819125	0.00544753087883773	LILRA2	leukocyte immunoglobulin like receptor A2 [Source:HGNC Symbol;Acc:HGNC:6603]	11027	protein_coding
ENSG00000102245	12313832975039	0.00548805057868649	CD40LG	CD40 ligand [Source:HGNC Symbol;Acc:HGNC:11935]	959	protein_coding
ENSG00000163687	124764473639778	0.00551889940632769	DNASE1L3	deoxyribonuclease 1 like 3 [Source:HGNC Symbol;Acc:HGNC:2959]	1776	protein_coding
ENSG00000140030	0.909489869171469	0.00552761028861187	GPR65	G protein-coupled receptor 65 [Source:HGNC Symbol;Acc:HGNC:4517]	8477	protein_coding
ENSG00000070808	11463848422684	0.00553763494498152	CAMK2A	calcium/calmodulin dependent protein kinase II alpha [Source:HGNC Symbol;Acc:HGNC:1460]	815	protein_coding
ENSG00000130612	-4.47431e+08	0.00557931203183146	CYP2G1P	cytochrome P450 family 2 subfamily G member 1, pseudogene [Source:HGNC Symbol;Acc:HGNC:2633]	22952	transcribed_unprocessed_pseudogene
CATG00000026947	-0.911178153871379	0.0056213852544383	NA	NA	NA	NA
ENSG00000250914	-237195121118388	0.00562881345237044	AC139783.2		NA	processed_pseudogene
ENSG00000030304	197723617334445	0.00566703486213477	MUSK	muscle associated receptor tyrosine kinase [Source:HGNC Symbol;Acc:HGNC:7525]	4593	protein_coding
ENSG00000130270	0.695100045562667	0.00566703486213477	ATP8B3	ATPase phospholipid transporting 8B3 [Source:HGNC Symbol;Acc:HGNC:13535]	148229	protein_coding
ENSG00000172673	120549879986067	0.00566703486213477	THEMIS	thymocyte selection associated [Source:HGNC Symbol;Acc:HGNC:21569]	387357	protein_coding
CATG00000005761	-0.727830224855618	0.00570055825154726	NA	NA	NA	NA
CATG00000005689	-1.05201e+09	0.00571696178448458	NA	NA	NA	NA
ENSG00000161681	101360246555149	0.00571712983490918	SHANK1	SH3 and multiple ankyrin repeat domains 1 [Source:HGNC Symbol;Acc:HGNC:15474]	50944	protein_coding
CATG00000083988	-1.28199e+08	0.00572725099410338	NA	NA	NA	NA
ENSG00000159173	416292986334221	0.00580747345729276	TNNI1	troponin I1, slow skeletal type [Source:HGNC Symbol;Acc:HGNC:11945]	7135	protein_coding
CATG00000044747	-424286286054253	0.00583731223670972	NA	NA	NA	NA
ENSG00000131408	-1.91347e+09	0.00583731223670972	NR1H2	nuclear receptor subfamily 1 group H member 2 [Source:HGNC Symbol;Acc:HGNC:7965]	7376	protein_coding
ENSG00000177455	182003101545045	0.00583731223670972	CD19	CD19 molecule [Source:HGNC Symbol;Acc:HGNC:1633]	930	protein_coding
CATG00000064696	-185206959594685	0.00584069886928928	NA	NA	NA	NA
ENSG00000163661	133901343182571	0.00584591391838048	PTX3	pentraxin 3 [Source:HGNC Symbol;Acc:HGNC:9692]	5806	protein_coding
ENSG00000211790	3.513e+08	0.00584591391838048	TRAV8-4	T-cell receptor alpha variable 8-4 [Source:HGNC Symbol;Acc:HGNC:12149]	NA	TR_V_gene
ENSG00000054938	150560206059902	0.00584591391838048	CHRDL2	chordin like 2 [Source:HGNC Symbol;Acc:HGNC:24168]	25884	protein_coding
ENSG00000203747	0.923850246589279	0.00584591391838048	FCGR3A	Fc fragment of IgG receptor IIIa [Source:HGNC Symbol;Acc:HGNC:3619]	2214	protein_coding
ENSG00000107742	3.66002e+09	0.00586272021418127	SPOCK2	SPARC/osteonectin, cwcv and kazal like domains proteoglycan 2 [Source:HGNC Symbol;Acc:HGNC:13564]	9806	protein_coding
ENSG00000105851	0.963724296156496	0.00586630309986996	PIK3CG	phosphatidylinositol-4,5-bisphosphate 3-kinase catalytic subunit gamma [Source:HGNC Symbol;Acc:HGNC:8978]	5294	protein_coding
ENSG00000155465	0.894500514719999	0.00587399796333609	SLC7A7	solute carrier family 7 member 7 [Source:HGNC Symbol;Acc:HGNC:11065]	9056	protein_coding
CATG00000101907	-106277620807992	0.00590137459864278	NA	NA	NA	NA
ENSG00000087245	0.850475965181353	0.00590137459864278	MMP2	matrix metallopeptidase 2 [Source:HGNC Symbol;Acc:HGNC:7166]	4313	protein_coding
ENSG00000171310	-194802603062614	0.00590137459864278	CHST11	carbohydrate sulfotransferase 11 [Source:HGNC Symbol;Acc:HGNC:17422]	50515	protein_coding
ENSG00000119943	-1.56599e+08	0.00590137459864278	PYROXD2	pyridine nucleotide-disulphide oxidoreductase domain 2 [Source:HGNC Symbol;Acc:HGNC:23517]	84795	protein_coding
ENSG00000131370	0.586037809009633	0.00590137459864278	SH3BP5	SH3 domain binding protein 5 [Source:HGNC Symbol;Acc:HGNC:10827]	9467	protein_coding
ENSG00000157823	-0.765027071954403	0.00590137459864278	AP3S2	adaptor related protein complex 3 sigma 2 subunit [Source:HGNC Symbol;Acc:HGNC:571]	10239	protein_coding
ENSG00000173838	4.18262e+08	0.00590137459864278	2010-03-01	membrane associated ring-CH-type finger 10 [Source:HGNC Symbol;Acc:HGNC:26655]	162333	protein_coding
ENSG00000231486	173716607911089	0.00590137459864278	NA	NA	NA	NA
ENSG00000100450	0.98907509940326	0.0059403811420235	GZMH	granzyme H [Source:HGNC Symbol;Acc:HGNC:4710]	2999	protein_coding
ENSG00000240583	0.875883966373669	0.00597723415595745	AQP1	aquaporin 1 (Colton blood group) [Source:HGNC Symbol;Acc:HGNC:633]	358	protein_coding
CATG00000106422	-5.5011e+08	0.00604802915446493	NA	NA	NA	NA
ENSG00000211892	169203686189969	0.00612032420452473	IGHG4	immunoglobulin heavy constant gamma 4 (G4m marker) [Source:HGNC Symbol;Acc:HGNC:5528]	NA	IG_C_gene
ENSG00000166257	121976770340701	0.00617585571670161	SCN3B	sodium voltage-gated channel beta subunit 3 [Source:HGNC Symbol;Acc:HGNC:20665]	55800	protein_coding
ENSG00000137868	117593272817916	0.00619297778290053	STRA6	stimulated by retinoic acid 6 [Source:HGNC Symbol;Acc:HGNC:30650]	64220	protein_coding
ENSG00000198795	0.757026156778162	0.00619297778290053	ZNF521	zinc finger protein 521 [Source:HGNC Symbol;Acc:HGNC:24605]	25925	protein_coding
ENSG00000132688	0.978947037982932	0.00620425509097221	NES	nestin [Source:HGNC Symbol;Acc:HGNC:7756]	10763	protein_coding
ENSG00000124772	0.847922418559501	0.0062859661360477	CPNE5	copine 5 [Source:HGNC Symbol;Acc:HGNC:2318]	57699	protein_coding
CATG00000029665	-100227802342104	0.00629258565189803	NA	NA	NA	NA
ENSG00000115590	100917832986338	0.00630642940045307	IL1R2	interleukin 1 receptor type 2 [Source:HGNC Symbol;Acc:HGNC:5994]	7850	protein_coding
ENSG00000201302	-1.17099e+09	0.00638341222465679	SNORA65	small nucleolar RNA, H/ACA box 65 [Source:HGNC Symbol;Acc:HGNC:10222]	26783	snoRNA
CATG00000097539	-0.68332557060924	0.00639351620361838	NA	NA	NA	NA
ENSG00000267364	111000008477734	0.00640409570777999	AC022706.1		NA	lincRNA
ENSG00000211664	0.00025080120850053	0.00644252260302518	IGLV2-18	immunoglobulin lambda variable 2-18 [Source:HGNC Symbol;Acc:HGNC:5889]	NA	IG_V_gene
ENSG00000145358	138126930033521	0.00648645530145098	DDIT4L	DNA damage inducible transcript 4 like [Source:HGNC Symbol;Acc:HGNC:30555]	115265	protein_coding
CATG00000061817	-0.858970141930207	0.00658798036873884	NA	NA	NA	NA
ENSG00000137841	0.635150383188102	0.00658798036873884	PLCB2	phospholipase C beta 2 [Source:HGNC Symbol;Acc:HGNC:9055]	5330	protein_coding
ENSG00000120262	0.911431951210258	0.00660211859657731	CCDC170	coiled-coil domain containing 170 [Source:HGNC Symbol;Acc:HGNC:21177]	80129	protein_coding
ENSG00000139684	0.529272091710714	0.0066492895386898	ESD	esterase D [Source:HGNC Symbol;Acc:HGNC:3465]	2098	protein_coding
CATG00000098355	-12362524337668	0.00666765276807919	NA	NA	NA	NA
ENSG00000182287	0.481845249819924	0.00670766347421845	AP1S2	adaptor related protein complex 1 sigma 2 subunit [Source:HGNC Symbol;Acc:HGNC:560]	8905	protein_coding
ENSG00000198821	118368658548582	0.00675831520574053	CD247	CD247 molecule [Source:HGNC Symbol;Acc:HGNC:1677]	919	protein_coding
ENSG00000164692	0.953244551547286	0.00676656148883228	COL1A2	collagen type I alpha 2 chain [Source:HGNC Symbol;Acc:HGNC:2198]	1278	protein_coding
ENSG00000167315	0.805753628287522	0.00676656148883228	ACAA2	acetyl-CoA acyltransferase 2 [Source:HGNC Symbol;Acc:HGNC:83]	10449	protein_coding
ENSG00000177354	387391657158673	0.0068712486415541	C10orf71	chromosome 10 open reading frame 71 [Source:HGNC Symbol;Acc:HGNC:26973]	118461	protein_coding
ENSG00000163686	0.575025502475443	0.00688171237901131	ABHD6	abhydrolase domain containing 6 [Source:HGNC Symbol;Acc:HGNC:21398]	57406	protein_coding
ENSG00000144644	143178251879868	0.00688488973026884	GADL1	glutamate decarboxylase like 1 [Source:HGNC Symbol;Acc:HGNC:27949]	339896	protein_coding
ENSG00000167858	270114627404354	0.00691913746533001	TEKT1	tektin 1 [Source:HGNC Symbol;Acc:HGNC:15534]	83659	protein_coding
ENSG00000101307	0.927146096547335	0.00706398807322281	SIRPB1	signal regulatory protein beta 1 [Source:HGNC Symbol;Acc:HGNC:15928]	10326	protein_coding
ENSG00000160219	0.00019379557824622	0.00706398807322281	GAB3	GRB2 associated binding protein 3 [Source:HGNC Symbol;Acc:HGNC:17515]	139716	protein_coding
ENSG00000203395	-1.22606e+08	0.00706398807322281	AC015969.1		NA	antisense_RNA
CATG00000106673	-2.12181e+08	0.00717160499795258	NA	NA	NA	NA
ENSG00000167236	153422294808978	0.00717160499795258	NA	NA	NA	NA
ENSG00000160593	0.880106336073647	0.00722601803193403	JAML	junction adhesion molecule like [Source:HGNC Symbol;Acc:HGNC:19084]	120425	protein_coding
ENSG00000152804	0.765593493086369	0.0072370567086473	HHEX	hematopoietically expressed homeobox [Source:HGNC Symbol;Acc:HGNC:4901]	3087	protein_coding
ENSG00000251517	-2.07905e+08	0.0072370567086473	AC096734.1		NA	lincRNA
ENSG00000116748	20867332165602	0.0072370567086473	AMPD1	adenosine monophosphate deaminase 1 [Source:HGNC Symbol;Acc:HGNC:468]	270	protein_coding
ENSG00000135074	0.751924339746965	0.0072370567086473	ADAM19	ADAM metallopeptidase domain 19 [Source:HGNC Symbol;Acc:HGNC:197]	8728	protein_coding
ENSG00000196562	0.764007072038618	0.0072370567086473	SULF2	sulfatase 2 [Source:HGNC Symbol;Acc:HGNC:20392]	55959	protein_coding
ENSG00000254415	119914983210557	0.0072370567086473	SIGLEC14	sialic acid binding Ig like lectin 14 [Source:HGNC Symbol;Acc:HGNC:32926]	100049587	protein_coding
ENSG00000172986	0.73808283957555	0.0072953367161774	GXYLT2	glucoside xylosyltransferase 2 [Source:HGNC Symbol;Acc:HGNC:33383]	727936	protein_coding
ENSG00000242252	-118952213329749	0.0073128107244148	BGLAP	bone gamma-carboxyglutamate protein [Source:HGNC Symbol;Acc:HGNC:1043]	632	protein_coding
ENSG00000027869	0.743719643054558	0.0073128107244148	SH2D2A	SH2 domain containing 2A [Source:HGNC Symbol;Acc:HGNC:10821]	9047	protein_coding
ENSG00000158473	0.745384027567394	0.0074548407853842	CD1D	CD1d molecule [Source:HGNC Symbol;Acc:HGNC:1637]	912	protein_coding
ENSG00000122133	-439372695376417	0.00745725763343921	PAEP	progestagen associated endometrial protein [Source:HGNC Symbol;Acc:HGNC:8573]	5047	protein_coding
ENSG00000174348	0.885896276669893	0.00745725763343921	PODN	podocan [Source:HGNC Symbol;Acc:HGNC:23174]	127435	protein_coding
ENSG00000069424	0.541789476761583	0.00748203562054549	KCNAB2	potassium voltage-gated channel subfamily A regulatory beta subunit 2 [Source:HGNC Symbol;Acc:HGNC:6229]	8514	protein_coding
ENSG00000102524	0.739287036561806	0.00748203562054549	TNFSF13B	TNF superfamily member 13b [Source:HGNC Symbol;Acc:HGNC:11929]	10673	protein_coding
ENSG00000146192	0.765477690609195	0.00750372366529726	FGD2	FYVE, RhoGEF and PH domain containing 2 [Source:HGNC Symbol;Acc:HGNC:3664]	221472	protein_coding
ENSG00000238117	0.000924219401783195	0.00750372366529726	AP000844.2		NA	antisense_RNA
ENSG00000113073	-8.35175e+08	0.00751476751183814	SLC4A9	solute carrier family 4 member 9 [Source:HGNC Symbol;Acc:HGNC:11035]	83697	protein_coding
ENSG00000184005	0.692313203728556	0.00756418669608653	ST6GALNAC3	ST6 N-acetylgalactosaminide alpha-2,6-sialyltransferase 3 [Source:HGNC Symbol;Acc:HGNC:19343]	256435	protein_coding
CATG00000066148	-128976794223131	0.00756898569201549	NA	NA	NA	NA
ENSG00000211660	160775341190449	0.00759643325081526	IGLV2-23	immunoglobulin lambda variable 2-23 [Source:HGNC Symbol;Acc:HGNC:5890]	NA	IG_V_gene
CATG00000079326	-122046050766433	0.00759643325081526	NA	NA	NA	NA
ENSG00000163075	0.975330840356044	0.0076478572908069	CFAP221	cilia and flagella associated protein 221 [Source:HGNC Symbol;Acc:HGNC:33720]	200373	protein_coding
ENSG00000204482	107952551421312	0.0076478572908069	LST1	leukocyte specific transcript 1 [Source:HGNC Symbol;Acc:HGNC:14189]	7940	protein_coding
CATG00000092444	-7.23928e+08	0.00764830694701663	NA	NA	NA	NA
CATG00000027129	177195013458435	0.00766521605153173	NA	NA	NA	NA
ENSG00000138185	0.722327925226357	0.00766521605153173	ENTPD1	ectonucleoside triphosphate diphosphohydrolase 1 [Source:HGNC Symbol;Acc:HGNC:3363]	953	protein_coding
ENSG00000198223	0.690778398566958	0.00766521605153173	CSF2RA	colony stimulating factor 2 receptor alpha subunit [Source:HGNC Symbol;Acc:HGNC:2435]	1438	protein_coding
ENSG00000226864	-0.800812058406352	0.00766521605153173	ATE1-AS1	ATE1 antisense RNA 1 [Source:HGNC Symbol;Acc:HGNC:49496]	100130887	transcribed_unitary_pseudogene
ENSG00000273118	-0.739688294936071	0.00766521605153173	AC093865.1		NA	sense_overlapping
CATG00000099776	0.918625102118007	0.00772696127464195	NA	NA	NA	NA
ENSG00000129450	0.604518943458477	0.00774122022285391	SIGLEC9	sialic acid binding Ig like lectin 9 [Source:HGNC Symbol;Acc:HGNC:10878]	27180	protein_coding
ENSG00000113657	0.776239659654711	0.00774385411840843	DPYSL3	dihydropyrimidinase like 3 [Source:HGNC Symbol;Acc:HGNC:3015]	1809	protein_coding
ENSG00000171631	0.942327918913385	0.00778606972576329	P2RY6	pyrimidinergic receptor P2Y6 [Source:HGNC Symbol;Acc:HGNC:8543]	5031	protein_coding
ENSG00000163710	108863403199904	0.00781329230051789	PCOLCE2	procollagen C-endopeptidase enhancer 2 [Source:HGNC Symbol;Acc:HGNC:8739]	26577	protein_coding
ENSG00000143344	0.68487239303687	0.00783140301844674	RGL1	ral guanine nucleotide dissociation stimulator like 1 [Source:HGNC Symbol;Acc:HGNC:30281]	23179	protein_coding
ENSG00000106991	0.608667365614332	0.00785158334406742	ENG	endoglin [Source:HGNC Symbol;Acc:HGNC:3349]	2022	protein_coding
ENSG00000113263	109534002106329	0.00786808579885872	ITK	IL2 inducible T-cell kinase [Source:HGNC Symbol;Acc:HGNC:6171]	3702	protein_coding
ENSG00000074047	0.767235193246856	0.00787422989635997	GLI2	GLI family zinc finger 2 [Source:HGNC Symbol;Acc:HGNC:4318]	2736	protein_coding
ENSG00000110079	0.713398705550692	0.00787422989635997	MS4A4A	membrane spanning 4-domains A4A [Source:HGNC Symbol;Acc:HGNC:13371]	51338	protein_coding
ENSG00000164619	147520668313575	0.00787422989635997	BMPER	BMP binding endothelial regulator [Source:HGNC Symbol;Acc:HGNC:24154]	168667	protein_coding
ENSG00000198108	0.937200632945534	0.00787422989635997	CHSY3	chondroitin sulfate synthase 3 [Source:HGNC Symbol;Acc:HGNC:24293]	337876	protein_coding
ENSG00000260924	-0.79538030325455	0.00787422989635997	LINC01311	long intergenic non-protein coding RNA 1311 [Source:HGNC Symbol;Acc:HGNC:50503]	NA	antisense_RNA
CATG00000034567	-0.636763896912662	0.00787422989635997	NA	NA	NA	NA
ENSG00000079931	0.977629874905779	0.00787422989635997	MOXD1	monooxygenase DBH like 1 [Source:HGNC Symbol;Acc:HGNC:21063]	26002	protein_coding
ENSG00000164663	-0.664545007628974	0.00787422989635997	USP49	ubiquitin specific peptidase 49 [Source:HGNC Symbol;Acc:HGNC:20078]	25862	protein_coding
ENSG00000182175	0.744338700627695	0.00787422989635997	RGMA	repulsive guidance molecule family member a [Source:HGNC Symbol;Acc:HGNC:30308]	56963	protein_coding
ENSG00000249780	-173650808737528	0.00787422989635997	AC093809.1		NA	processed_pseudogene
ENSG00000134531	0.891772782014688	0.00795568206475732	EMP1	epithelial membrane protein 1 [Source:HGNC Symbol;Acc:HGNC:3333]	2012	protein_coding
ENSG00000155760	0.616716696764097	0.00795568206475732	FZD7	frizzled class receptor 7 [Source:HGNC Symbol;Acc:HGNC:4045]	8324	protein_coding
ENSG00000261251	-0.5201940108772	0.00795568206475732	Z97055.2		NA	antisense_RNA
ENSG00000258932	-126466819332455	0.00795568206475732	AL390334.1		NA	transcribed_processed_pseudogene
ENSG00000250608	-0.888219316628307	0.00803618845959482	AC010210.1		339874	processed_transcript
ENSG00000100292	0.7514371023817	0.00807668206538817	HMOX1	heme oxygenase 1 [Source:HGNC Symbol;Acc:HGNC:5013]	3162	protein_coding
ENSG00000132561	0.966988534242148	0.00813866583424845	MATN2	matrilin 2 [Source:HGNC Symbol;Acc:HGNC:6908]	4147	protein_coding
ENSG00000188629	-0.764726414755609	0.00813866583424845	ZNF177	zinc finger protein 177 [Source:HGNC Symbol;Acc:HGNC:12966]	7730	protein_coding
ENSG00000211786	197645887948027	0.0081982693288554	TRAV8-2	T-cell receptor alpha variable 8-2 [Source:HGNC Symbol;Acc:HGNC:12147]	NA	TR_V_gene
CATG00000067498	-6.66548e+08	0.00820235445763988	NA	NA	NA	NA
ENSG00000100092	0.643777683818706	0.00820235445763988	SH3BP1	SH3 domain binding protein 1 [Source:HGNC Symbol;Acc:HGNC:10824]	23616	protein_coding
ENSG00000147570	0.89429336538714	0.00820235445763988	DNAJC5B	DnaJ heat shock protein family (Hsp40) member C5 beta [Source:HGNC Symbol;Acc:HGNC:24138]	85479	protein_coding
CATG00000105301	114912912263029	0.00823314932607073	NA	NA	NA	NA
ENSG00000250320	0.752572365345725	0.00823314932607073	AC113383.1		NA	antisense_RNA
ENSG00000143369	0.807528883385678	0.00825504691221157	ECM1	extracellular matrix protein 1 [Source:HGNC Symbol;Acc:HGNC:3153]	1893	protein_coding
ENSG00000211747	133022071961878	0.00825504691221157	TRBV20-1	T-cell receptor beta variable 20-1 [Source:HGNC Symbol;Acc:HGNC:12196]	NA	TR_V_gene
ENSG00000259343	-0.725530629706653	0.00825504691221157	TMC3-AS1	TMC3 antisense RNA 1 [Source:HGNC Symbol;Acc:HGNC:51424]	NA	antisense_RNA
ENSG00000232354	-0.945140316013172	0.00825504691221157	VIPR1-AS1	VIPR1 antisense RNA 1 [Source:HGNC Symbol;Acc:HGNC:40610]	NA	antisense_RNA
ENSG00000206573	-0.687280743250732	0.00828712228109778	THUMPD3-AS1	THUMPD3 antisense RNA 1 [Source:HGNC Symbol;Acc:HGNC:44478]	440944	antisense_RNA
ENSG00000038945	0.75592003389787	0.00834169360876981	MSR1	macrophage scavenger receptor 1 [Source:HGNC Symbol;Acc:HGNC:7376]	4481	protein_coding
ENSG00000184672	3.86991e+08	0.00836588798986924	RALYL	RALY RNA binding protein like [Source:HGNC Symbol;Acc:HGNC:27036]	138046	protein_coding
ENSG00000137033	0.820527846376828	0.00839117357856935	IL33	interleukin 33 [Source:HGNC Symbol;Acc:HGNC:16028]	90865	protein_coding
ENSG00000173702	315758223147655	0.00839117357856935	MUC13	mucin 13, cell surface associated [Source:HGNC Symbol;Acc:HGNC:7511]	56667	protein_coding
ENSG00000253209	192298293092757	0.00839117357856935	IGHV3-65	immunoglobulin heavy variable 3-65 (pseudogene) [Source:HGNC Symbol;Acc:HGNC:5618]	NA	IG_V_pseudogene
ENSG00000273439	-0.514620297584205	0.00839551619473288	NA	NA	NA	NA
ENSG00000186710	130398296898445	0.00852037282069586	CFAP73	cilia and flagella associated protein 73 [Source:HGNC Symbol;Acc:HGNC:37100]	387885	protein_coding
ENSG00000142235	-0.729897946385048	0.00852156335633156	LMTK3	lemur tyrosine kinase 3 [Source:HGNC Symbol;Acc:HGNC:19295]	114783	protein_coding
ENSG00000125810	0.668962262946573	0.00853197994159191	CD93	CD93 molecule [Source:HGNC Symbol;Acc:HGNC:15855]	22918	protein_coding
ENSG00000113140	0.758984690080756	0.00856112189263546	SPARC	secreted protein acidic and cysteine rich [Source:HGNC Symbol;Acc:HGNC:11219]	6678	protein_coding
ENSG00000118971	193882642814025	0.00858250399115419	CCND2	cyclin D2 [Source:HGNC Symbol;Acc:HGNC:1583]	894	protein_coding
ENSG00000145362	0.859167559702515	0.00858250399115419	ANK2	ankyrin 2 [Source:HGNC Symbol;Acc:HGNC:493]	287	protein_coding
ENSG00000169330	-0.907277821051642	0.00858250399115419	KIAA1024	KIAA1024 [Source:HGNC Symbol;Acc:HGNC:29172]	23251	protein_coding
CATG00000034898	-2.99754e+08	0.00858250399115419	NA	NA	NA	NA
ENSG00000152213	0.707249949309748	0.00866360084894381	ARL11	ADP ribosylation factor like GTPase 11 [Source:HGNC Symbol;Acc:HGNC:24046]	115761	protein_coding
ENSG00000239480	-0.769158658478395	0.00866360084894381	AC073517.1		NA	antisense_RNA
ENSG00000169126	0.581350301806045	0.00866362659271649	ARMC4	armadillo repeat containing 4 [Source:HGNC Symbol;Acc:HGNC:25583]	55130	protein_coding
ENSG00000179813	359068656674813	0.00872010989612051	FAM216B	family with sequence similarity 216 member B [Source:HGNC Symbol;Acc:HGNC:26883]	144809	protein_coding
CATG00000001039	-0.966356534724319	0.00873003309779509	NA	NA	NA	NA
CATG00000026222	-0.656006359159016	0.00882624481183575	NA	NA	NA	NA
ENSG00000143196	181277667252851	0.00883525653978755	DPT	dermatopontin [Source:HGNC Symbol;Acc:HGNC:3011]	1805	protein_coding
ENSG00000261211	-1.31801e+09	0.00883525653978755	AL031123.2		NA	lincRNA
CATG00000009153	-0.621462097651636	0.00891821207349028	NA	NA	NA	NA
ENSG00000234193	-118154864666297	0.00896251538089343	AC013476.1		NA	antisense_RNA
ENSG00000259703	-130954011266537	0.00897339564019878	LINC00593	long intergenic non-protein coding RNA 593 [Source:HGNC Symbol;Acc:HGNC:32382]	NA	lincRNA
ENSG00000166147	0.749045661103706	0.00897339564019878	FBN1	fibrillin 1 [Source:HGNC Symbol;Acc:HGNC:3603]	2200	protein_coding
ENSG00000149557	0.765658858973533	0.009016242251533	FEZ1	fasciculation and elongation protein zeta 1 [Source:HGNC Symbol;Acc:HGNC:3659]	9638	protein_coding
ENSG00000252410	-1.03206e+09	0.00904652608640265	RNU5B-3P	RNA, U5B small nuclear 3, pseudogene [Source:HGNC Symbol;Acc:HGNC:34183]	NA	snRNA
ENSG00000159403	0.832998559415395	0.00914439964754209	C1R	complement C1r [Source:HGNC Symbol;Acc:HGNC:1246]	715	protein_coding
CATG00000112574	-4.39499e+09	0.00915883323190167	NA	NA	NA	NA
ENSG00000147251	0.780371654790191	0.00916852027114956	DOCK11	dedicator of cytokinesis 11 [Source:HGNC Symbol;Acc:HGNC:23483]	139818	protein_coding
ENSG00000211448	0.940550849723066	0.00932268152785615	DIO2	iodothyronine deiodinase 2 [Source:HGNC Symbol;Acc:HGNC:2884]	1734	protein_coding
ENSG00000103710	0.873100422467786	0.00934542192085375	RASL12	RAS like family 12 [Source:HGNC Symbol;Acc:HGNC:30289]	51285	protein_coding
ENSG00000167077	0.694035122016785	0.00941531769003752	MEI1	meiotic double-stranded break formation protein 1 [Source:HGNC Symbol;Acc:HGNC:28613]	150365	protein_coding
ENSG00000224557	100763122761405	0.00941531769003752	HLA-DPB2	major histocompatibility complex, class II, DP beta 2 (pseudogene) [Source:HGNC Symbol;Acc:HGNC:4941]	3116	transcribed_unprocessed_pseudogene
ENSG00000133878	107190949440195	0.00943158492812889	DUSP26	dual specificity phosphatase 26 [Source:HGNC Symbol;Acc:HGNC:28161]	78986	protein_coding
ENSG00000183853	0.711514843130147	0.0095799005697993	KIRREL1	kirre like nephrin family adhesion molecule 1 [Source:HGNC Symbol;Acc:HGNC:15734]	55243	protein_coding
ENSG00000178199	0.829366539457687	0.0095799005697993	ZC3H12D	zinc finger CCCH-type containing 12D [Source:HGNC Symbol;Acc:HGNC:21175]	340152	protein_coding
ENSG00000262097	106791643880934	0.0095799005697993	LINC02185	long intergenic non-protein coding RNA 2185 [Source:HGNC Symbol;Acc:HGNC:53047]	101927311	lincRNA
CATG00000000144	-0.860205668814156	0.00962294174383073	NA	NA	NA	NA
CATG00000000175	-3.50403e+08	0.00962294174383073	NA	NA	NA	NA
ENSG00000155111	-104921413605226	0.00962741082196198	CDK19	cyclin dependent kinase 19 [Source:HGNC Symbol;Acc:HGNC:19338]	23097	protein_coding
ENSG00000260030	138991322963085	0.00966179244110912	AC076968.1		NA	lincRNA
ENSG00000259511	-0.550643364522267	0.00968401009099952	UBE2Q2L	ubiquitin conjugating enzyme E2 Q2 like [Source:HGNC Symbol;Acc:HGNC:44656]	100505679	protein_coding
ENSG00000145287	0.83364644642523	0.00968401009099952	PLAC8	placenta specific 8 [Source:HGNC Symbol;Acc:HGNC:19254]	51316	protein_coding
ENSG00000204442	-114653098056813	0.00968401009099952	FAM155A	family with sequence similarity 155 member A [Source:HGNC Symbol;Acc:HGNC:33877]	728215	protein_coding
ENSG00000205403	0.75329078256679	0.00968401009099952	CFI	complement factor I [Source:HGNC Symbol;Acc:HGNC:5394]	3426	protein_coding
ENSG00000079263	0.864095076068018	0.00972342184014177	SP140	SP140 nuclear body protein [Source:HGNC Symbol;Acc:HGNC:17133]	11262	protein_coding
ENSG00000147138	136666799225007	0.00972342184014177	GPR174	G protein-coupled receptor 174 [Source:HGNC Symbol;Acc:HGNC:30245]	84636	protein_coding
ENSG00000179869	161387298597941	0.00972342184014177	ABCA13	ATP binding cassette subfamily A member 13 [Source:HGNC Symbol;Acc:HGNC:14638]	154664	protein_coding
ENSG00000204650	-0.495560349456565	0.00972342184014177	LINC02210	long intergenic non-protein coding RNA 2210 [Source:HGNC Symbol;Acc:HGNC:26327]	147081	transcribed_unitary_pseudogene
ENSG00000260608	-0.565205566911804	0.00972342184014177	AC024270.4		NA	antisense_RNA
CATG00000054256	-158663950799496	0.00972342184014177	NA	NA	NA	NA
ENSG00000178726	0.873097793451846	0.00972342184014177	THBD	thrombomodulin [Source:HGNC Symbol;Acc:HGNC:11784]	7056	protein_coding
ENSG00000272562	-1.60018e+09	0.00976334798139565	AL512343.2		NA	antisense_RNA
ENSG00000159763	-5.32631e+08	0.00981013462142003	PIP	prolactin induced protein [Source:HGNC Symbol;Acc:HGNC:8993]	5304	protein_coding
CATG00000048023	-0.960884283141605	0.00981013462142003	NA	NA	NA	NA
CATG00000095046	-142780809501891	0.00981013462142003	NA	NA	NA	NA
ENSG00000150051	0.789566941738653	0.00981013462142003	MKX	mohawk homeobox [Source:HGNC Symbol;Acc:HGNC:23729]	283078	protein_coding
ENSG00000213109	-0.816833488942445	0.00981013462142003	AL365223.1		NA	transcribed_processed_pseudogene
ENSG00000227392	-0.874953672843121	0.00981013462142003	HPN-AS1	HPN antisense RNA 1 [Source:HGNC Symbol;Acc:HGNC:47041]	100128675	antisense_RNA
ENSG00000257501	-161684470756156	0.00981013462142003	AC007424.1		643711	transcribed_processed_pseudogene
ENSG00000172794	126948478791613	0.00984060775742749	RAB37	RAB37, member RAS oncogene family [Source:HGNC Symbol;Acc:HGNC:30268]	326624	protein_coding
CATG00000116639	-6.93082e+08	0.00990181367764633	NA	NA	NA	NA
ENSG00000232098	-0.644568506374129	0.00990531635622893	AC012313.1		NA	lincRNA
ENSG00000044524	0.930074519110978	0.0100504048733396	EPHA3	EPH receptor A3 [Source:HGNC Symbol;Acc:HGNC:3387]	2042	protein_coding
ENSG00000102096	0.610428074498991	0.0100504048733396	PIM2	Pim-2 proto-oncogene, serine/threonine kinase [Source:HGNC Symbol;Acc:HGNC:8987]	11040	protein_coding
CATG00000046220	-0.833616779205997	0.0100875606745862	NA	NA	NA	NA
ENSG00000130203	110504660491194	0.0100875606745862	APOE	apolipoprotein E [Source:HGNC Symbol;Acc:HGNC:613]	348	protein_coding
ENSG00000257261	-1.20768e+09	0.0100875606745862	AC008014.1		NA	lincRNA
ENSG00000259522	-0.590335789788752	0.0101019651044176	AL136295.4		NA	protein_coding
CATG00000051415	-1.10391e+09	0.0101668809635898	NA	NA	NA	NA
ENSG00000077943	111119354990357	0.0101668809635898	ITGA8	integrin subunit alpha 8 [Source:HGNC Symbol;Acc:HGNC:6144]	8516	protein_coding
ENSG00000148948	116615492716758	0.0101668809635898	LRRC4C	leucine rich repeat containing 4C [Source:HGNC Symbol;Acc:HGNC:29317]	57689	protein_coding
CATG00000053786	-6.84458e+08	0.0102143344094345	NA	NA	NA	NA
ENSG00000237531	-5.09796e+08	0.0102669928461099	AL672277.1		NA	lincRNA
ENSG00000262061	0.990092150028065	0.0103364321697091	AC129507.1		100506388	processed_transcript
ENSG00000168412	-160324229043322	0.0103364321697091	MTNR1A	melatonin receptor 1A [Source:HGNC Symbol;Acc:HGNC:7463]	4543	protein_coding
ENSG00000124003	-9.75961e+07	0.0103580953619963	MOGAT1	monoacylglycerol O-acyltransferase 1 [Source:HGNC Symbol;Acc:HGNC:18210]	116255	protein_coding
ENSG00000179776	0.628347954335413	0.0103580953619963	CDH5	cadherin 5 [Source:HGNC Symbol;Acc:HGNC:1764]	1003	protein_coding
ENSG00000204099	-123515724619718	0.0103580953619963	NEU4	neuraminidase 4 [Source:HGNC Symbol;Acc:HGNC:21328]	129807	protein_coding
ENSG00000244239	-0.728436789394932	0.0103580953619963	AC007009.1		NA	antisense_RNA
ENSG00000177469	0.882230779920593	0.0103580953619963	CAVIN1	caveolae associated protein 1 [Source:HGNC Symbol;Acc:HGNC:9688]	284119	protein_coding
ENSG00000186439	341556042371895	0.0103580953619963	TRDN	triadin [Source:HGNC Symbol;Acc:HGNC:12261]	10345	protein_coding
ENSG00000271178	148218691035723	0.0103595306122498	IGHV3OR16-13	immunoglobulin heavy variable 3/OR16-13 (non-functional) [Source:HGNC Symbol;Acc:HGNC:5637]	NA	IG_V_gene
ENSG00000117477	0.975745602094058	0.0103595306122498	CCDC181	coiled-coil domain containing 181 [Source:HGNC Symbol;Acc:HGNC:28051]	57821	protein_coding
ENSG00000198915	0.780805621863829	0.0104104477979319	RASGEF1A	RasGEF domain family member 1A [Source:HGNC Symbol;Acc:HGNC:24246]	221002	protein_coding
ENSG00000176700	-0.523928232409176	0.0106311628839762	SCAND2P	SCAN domain containing 2 pseudogene [Source:HGNC Symbol;Acc:HGNC:10567]	NA	transcribed_unprocessed_pseudogene
ENSG00000180448	0.572627063526783	0.0106738394204889	ARHGAP45	Rho GTPase activating protein 45 [Source:HGNC Symbol;Acc:HGNC:17102]	23526	protein_coding
ENSG00000182492	0.815471843501827	0.0107184443075655	BGN	biglycan [Source:HGNC Symbol;Acc:HGNC:1044]	633	protein_coding
ENSG00000172116	108503831432649	0.0107184443075655	CD8B	CD8b molecule [Source:HGNC Symbol;Acc:HGNC:1707]	926	protein_coding
ENSG00000129538	0.60497652204866	0.0107284110255378	RNASE1	ribonuclease A family member 1, pancreatic [Source:HGNC Symbol;Acc:HGNC:10044]	6035	protein_coding
ENSG00000153291	-0.948533464879834	0.0107799515161969	SLC25A27	solute carrier family 25 member 27 [Source:HGNC Symbol;Acc:HGNC:21065]	9481	protein_coding
CATG00000055806	-1.44911e+09	0.010797490792476	NA	NA	NA	NA
ENSG00000170961	122768227950153	0.0108874049812518	HAS2	hyaluronan synthase 2 [Source:HGNC Symbol;Acc:HGNC:4819]	3037	protein_coding
ENSG00000223953	109504656026257	0.0108925815857728	C1QTNF5	C1q and TNF related 5 [Source:HGNC Symbol;Acc:HGNC:14344]	114902	protein_coding
ENSG00000131386	0.767058612825787	0.0108937731256983	GALNT15	polypeptide N-acetylgalactosaminyltransferase 15 [Source:HGNC Symbol;Acc:HGNC:21531]	117248	protein_coding
ENSG00000106624	0.843717371522838	0.0108984515152484	AEBP1	AE binding protein 1 [Source:HGNC Symbol;Acc:HGNC:303]	165	protein_coding
CATG00000088703	-0.693226003180681	0.0108984515152484	NA	NA	NA	NA
ENSG00000091106	0.626040646624209	0.0109000593846323	NLRC4	NLR family CARD domain containing 4 [Source:HGNC Symbol;Acc:HGNC:16412]	58484	protein_coding
ENSG00000259610	-178371626021661	0.0109000593846323	AC023034.2		NA	lincRNA
ENSG00000163219	7.22487e+08	0.010917511188786	ARHGAP25	Rho GTPase activating protein 25 [Source:HGNC Symbol;Acc:HGNC:28951]	9938	protein_coding
CATG00000004897	-159013122612687	0.0109293537806271	NA	NA	NA	NA
ENSG00000181004	-1.60007e+09	0.0109293537806271	BBS12	Bardet-Biedl syndrome 12 [Source:HGNC Symbol;Acc:HGNC:26648]	166379	protein_coding
ENSG00000215158	-0.867962232936104	0.0109293537806271	AC138409.2		NA	transcribed_unprocessed_pseudogene
CATG00000112704	0.759237293947811	0.0109330313830356	NA	NA	NA	NA
ENSG00000258171	-107326209958421	0.0109330313830356	LINC02412	long intergenic non-protein coding RNA 2412 [Source:HGNC Symbol;Acc:HGNC:53341]	102724933	lincRNA
ENSG00000122121	112997315015145	0.0109960267498324	XPNPEP2	X-prolyl aminopeptidase 2 [Source:HGNC Symbol;Acc:HGNC:12823]	7512	protein_coding
ENSG00000135838	0.710218638067063	0.0109960267498324	NPL	N-acetylneuraminate pyruvate lyase [Source:HGNC Symbol;Acc:HGNC:16781]	80896	protein_coding
ENSG00000163631	-183187598948614	0.0109960267498324	ALB	albumin [Source:HGNC Symbol;Acc:HGNC:399]	213	protein_coding
CATG00000028573	-8.96436e+08	0.0110282994641077	NA	NA	NA	NA
ENSG00000100422	0.709500153723769	0.0110290473553915	CERK	ceramide kinase [Source:HGNC Symbol;Acc:HGNC:19256]	64781	protein_coding
ENSG00000118492	2.4707e+08	0.0111056796689344	ADGB	androglobin [Source:HGNC Symbol;Acc:HGNC:21212]	79747	protein_coding
ENSG00000169291	0.647538053591552	0.0111170644164982	SHE	Src homology 2 domain containing E [Source:HGNC Symbol;Acc:HGNC:27004]	126669	protein_coding
ENSG00000197256	0.592826793508526	0.0111351477653618	KANK2	KN motif and ankyrin repeat domains 2 [Source:HGNC Symbol;Acc:HGNC:29300]	25959	protein_coding
ENSG00000234174	-101781891759836	0.0111986309560959	AC016683.1		NA	antisense_RNA
CATG00000022361	-1226161251481	0.0112006708064689	NA	NA	NA	NA
ENSG00000229212	-0.586768674814025	0.0112006708064689	AC044860.1		NA	transcribed_unprocessed_pseudogene
CATG00000118087	0.955267197559619	0.0112037933655775	NA	NA	NA	NA
ENSG00000166926	0.82765857751385	0.011276333877312	MS4A6E	membrane spanning 4-domains A6E [Source:HGNC Symbol;Acc:HGNC:14285]	245802	protein_coding
CATG00000025017	-127774503570603	0.0112815059625968	NA	NA	NA	NA
ENSG00000243536	-8.23052e+07	0.0113045746367652	NA	NA	NA	NA
ENSG00000213999	-0.598518628440842	0.0113724353547809	MEF2B	myocyte enhancer factor 2B [Source:HGNC Symbol;Acc:HGNC:6995]	100271849	protein_coding
ENSG00000113763	132648842536927	0.0113794644233538	UNC5A	unc-5 netrin receptor A [Source:HGNC Symbol;Acc:HGNC:12567]	90249	protein_coding
CATG00000114854	0.801395748667146	0.0113998680281888	NA	NA	NA	NA
ENSG00000090932	-7.45328e+08	0.0114211591185504	DLL3	delta like canonical Notch ligand 3 [Source:HGNC Symbol;Acc:HGNC:2909]	10683	protein_coding
ENSG00000125378	105088512184966	0.0114621041644954	BMP4	bone morphogenetic protein 4 [Source:HGNC Symbol;Acc:HGNC:1071]	652	protein_coding
ENSG00000254703	0.910257722039324	0.0114640563243517	SENCR	smooth muscle and endothelial cell enriched migration/differentiation-associated long non-coding RNA [Source:HGNC Symbol;Acc:HGNC:44177]	100507392	antisense_RNA
ENSG00000084636	0.768182666998864	0.0114903583961951	COL16A1	collagen type XVI alpha 1 chain [Source:HGNC Symbol;Acc:HGNC:2193]	1307	protein_coding
ENSG00000153823	0.820270384352367	0.0115280120657336	PID1	phosphotyrosine interaction domain containing 1 [Source:HGNC Symbol;Acc:HGNC:26084]	55022	protein_coding
ENSG00000139304	4.19385e+08	0.0115684900913199	PTPRQ	protein tyrosine phosphatase, receptor type Q [Source:HGNC Symbol;Acc:HGNC:9679]	374462	protein_coding
ENSG00000272282	0.970993957578787	0.0115796298384601	LINC02084	long intergenic non-protein coding RNA 2084 [Source:HGNC Symbol;Acc:HGNC:52934]	NA	lincRNA
ENSG00000236240	-133730470149748	0.0116771207948023	GPC5-IT1	GPC5 intronic transcript 1 [Source:HGNC Symbol;Acc:HGNC:41340]	NA	sense_intronic
ENSG00000069122	-7.17757e+07	0.0116771207948023	ADGRF5	adhesion G protein-coupled receptor F5 [Source:HGNC Symbol;Acc:HGNC:19030]	221395	protein_coding
ENSG00000268884	-0.761169919825868	0.0117307507707233	AC010323.2		NA	processed_pseudogene
ENSG00000230666	-3.2405e+07	0.0117307507707233	CEACAM22P	carcinoembryonic antigen related cell adhesion molecule 22, pseudogene [Source:HGNC Symbol;Acc:HGNC:38029]	388550	transcribed_unprocessed_pseudogene
ENSG00000261423	-0.487204759380073	0.0117307507707233	TMEM202-AS1	TMEM202 antisense RNA 1 [Source:HGNC Symbol;Acc:HGNC:53265]	105370888	lincRNA
CATG00000077932	-5.76895e+09	0.0118061515244905	NA	NA	NA	NA
CATG00000116153	-130098912102801	0.0119155823480661	NA	NA	NA	NA
ENSG00000149131	0.779761393962093	0.0119276504710741	SERPING1	serpin family G member 1 [Source:HGNC Symbol;Acc:HGNC:1228]	710	protein_coding
ENSG00000214770	-0.785242590552697	0.0119782841025496	AL161756.1		NA	antisense_RNA
ENSG00000186204	-134519388012806	0.0120336744268041	CYP4F12	cytochrome P450 family 4 subfamily F member 12 [Source:HGNC Symbol;Acc:HGNC:18857]	66002	protein_coding
ENSG00000167601	0.749393887925086	0.0120340229404129	AXL	AXL receptor tyrosine kinase [Source:HGNC Symbol;Acc:HGNC:905]	558	protein_coding
ENSG00000122545	3.12722e+09	0.0120428543257357	2007-09-01	septin 7 [Source:HGNC Symbol;Acc:HGNC:1717]	989	protein_coding
ENSG00000140937	0.835728178158331	0.0120428543257357	CDH11	cadherin 11 [Source:HGNC Symbol;Acc:HGNC:1750]	1009	protein_coding
CATG00000075085	-1.03997e+09	0.0120472672979969	NA	NA	NA	NA
ENSG00000162344	543940458906622	0.0120472672979969	FGF19	fibroblast growth factor 19 [Source:HGNC Symbol;Acc:HGNC:3675]	9965	protein_coding
ENSG00000102468	244309882792984	0.0120780478161038	HTR2A	5-hydroxytryptamine receptor 2A [Source:HGNC Symbol;Acc:HGNC:5293]	3356	protein_coding
ENSG00000175489	0.727579329082307	0.012092527238354	LRRC25	leucine rich repeat containing 25 [Source:HGNC Symbol;Acc:HGNC:29806]	126364	protein_coding
CATG00000039123	-0.808067329709599	0.0121491344698776	NA	NA	NA	NA
ENSG00000123096	0.705132785857224	0.0121586680130296	SSPN	sarcospan [Source:HGNC Symbol;Acc:HGNC:11322]	8082	protein_coding
ENSG00000171777	0.627577059138633	0.0121679516798161	RASGRP4	RAS guanyl releasing protein 4 [Source:HGNC Symbol;Acc:HGNC:18958]	115727	protein_coding
CATG00000059146	-0.485315856577757	0.0122313256132837	NA	NA	NA	NA
ENSG00000211710	183446471144828	0.0122863841214369	TRBV4-1	T-cell receptor beta variable 4-1 [Source:HGNC Symbol;Acc:HGNC:12215]	NA	TR_V_gene
ENSG00000140285	0.912073998654097	0.0123028956200604	FGF7	fibroblast growth factor 7 [Source:HGNC Symbol;Acc:HGNC:3685]	2252	protein_coding
ENSG00000105472	0.858645354411126	0.0123410595477143	CLEC11A	C-type lectin domain containing 11A [Source:HGNC Symbol;Acc:HGNC:10576]	6320	protein_coding
ENSG00000154096	0.733694915189338	0.0123410595477143	THY1	Thy-1 cell surface antigen [Source:HGNC Symbol;Acc:HGNC:11801]	7070	protein_coding
CATG00000072319	-5.97102e+07	0.0123664216861911	NA	NA	NA	NA
ENSG00000092964	0.662441319308002	0.0124126519348743	DPYSL2	dihydropyrimidinase like 2 [Source:HGNC Symbol;Acc:HGNC:3014]	1808	protein_coding
ENSG00000264112	-0.803237641607951	0.0124126519348743	AC015813.1		NA	lincRNA
ENSG00000233547	-0.746653606473497	0.0124355535983651	AL158212.2		NA	antisense_RNA
ENSG00000249751	0.678399793406762	0.0124915378756164	ECSCR	endothelial cell surface expressed chemotaxis and apoptosis regulator [Source:HGNC Symbol;Acc:HGNC:35454]	641700	protein_coding
ENSG00000102962	0.814320653811126	0.0126566561818603	CCL22	C-C motif chemokine ligand 22 [Source:HGNC Symbol;Acc:HGNC:10621]	6367	protein_coding
ENSG00000267213	-0.704959103416735	0.0127366828003383	AC007773.1		400684	antisense_RNA
ENSG00000172215	0.907581308669163	0.0127772167945301	CXCR6	C-X-C motif chemokine receptor 6 [Source:HGNC Symbol;Acc:HGNC:16647]	10663	protein_coding
ENSG00000163646	-4.76735e+08	0.0127869433156498	CLRN1	clarin 1 [Source:HGNC Symbol;Acc:HGNC:12605]	7401	protein_coding
CATG00000053802	-3.47482e+08	0.0127925928451515	NA	NA	NA	NA
ENSG00000172348	0.797381079541725	0.0127985208147011	RCAN2	regulator of calcineurin 2 [Source:HGNC Symbol;Acc:HGNC:3041]	10231	protein_coding
ENSG00000226349	-0.848800623139809	0.0127999500709274	AC099066.1		NA	sense_intronic
ENSG00000102678	0.951536389162127	0.0128620201425254	FGF9	fibroblast growth factor 9 [Source:HGNC Symbol;Acc:HGNC:3687]	2254	protein_coding
ENSG00000214491	106557125847177	0.0128620201425254	SEC14L6	SEC14 like lipid binding 6 [Source:HGNC Symbol;Acc:HGNC:40047]	730005	protein_coding
ENSG00000259332	-0.546282644013727	0.0128620201425254	ST20-MTHFS	ST20-MTHFS readthrough [Source:HGNC Symbol;Acc:HGNC:44655]	100528021	protein_coding
CATG00000116895	-7.21008e+08	0.0128710827104409	NA	NA	NA	NA
ENSG00000122679	0.690704703324858	0.0129111030267311	RAMP3	receptor activity modifying protein 3 [Source:HGNC Symbol;Acc:HGNC:9845]	10268	protein_coding
CATG00000039509	-0.693090686570074	0.012929513377758	NA	NA	NA	NA
CATG00000116976	-127866302501965	0.012929513377758	NA	NA	NA	NA
ENSG00000145491	125189966204469	0.012929513377758	ROPN1L	rhophilin associated tail protein 1 like [Source:HGNC Symbol;Acc:HGNC:24060]	83853	protein_coding
ENSG00000187715	115714105472427	0.012929513377758	KBTBD12	kelch repeat and BTB domain containing 12 [Source:HGNC Symbol;Acc:HGNC:25731]	166348	protein_coding
ENSG00000271382	-0.944740193467494	0.012929513377758	AC012464.3		NA	lincRNA
ENSG00000211973	-1.12685e+09	0.012929513377758	IGHV1-69	immunoglobulin heavy variable 1-69 [Source:HGNC Symbol;Acc:HGNC:5558]	NA	IG_V_gene
ENSG00000269473	-0.891004216711291	0.0131278359199113	AC012313.8		NA	lincRNA
ENSG00000234854	-290920464386725	0.0131851832079117	LINC00676	long intergenic non-protein coding RNA 676 [Source:HGNC Symbol;Acc:HGNC:44394]	101409253	antisense_RNA
ENSG00000110848	104564926674244	0.0132866555747542	CD69	CD69 molecule [Source:HGNC Symbol;Acc:HGNC:1694]	969	protein_coding
ENSG00000113319	0.663328661451858	0.0132867234909382	RASGRF2	Ras protein specific guanine nucleotide releasing factor 2 [Source:HGNC Symbol;Acc:HGNC:9876]	5924	protein_coding
ENSG00000251039	306575403160496	0.0132976409675596	IGKV2D-40	immunoglobulin kappa variable 2D-40 [Source:HGNC Symbol;Acc:HGNC:5804]	NA	IG_V_gene
ENSG00000211791	12771177116014	0.0133315853626686	TRAV13-2	T-cell receptor alpha variable 13-2 [Source:HGNC Symbol;Acc:HGNC:12109]	NA	TR_V_gene
ENSG00000186827	0.892126777417767	0.0133516937664841	TNFRSF4	TNF receptor superfamily member 4 [Source:HGNC Symbol;Acc:HGNC:11918]	7293	protein_coding
CATG00000018970	-7.29917e+08	0.0133590952254582	NA	NA	NA	NA
ENSG00000272645	-1.90487e+09	0.0133671816748953	GTF2IP20	general transcription factor IIi pseudogene 20 [Source:HGNC Symbol;Acc:HGNC:51732]	NA	transcribed_unprocessed_pseudogene
ENSG00000212226	-0.818082098266295	0.0133803339624073	RNU6-907P	RNA, U6 small nuclear 907, pseudogene [Source:HGNC Symbol;Acc:HGNC:47870]	NA	snRNA
ENSG00000224982	0.847274870007325	0.0133919646942559	TMEM233	transmembrane protein 233 [Source:HGNC Symbol;Acc:HGNC:37219]	387890	protein_coding
ENSG00000115718	276039369523221	0.013426147021148	PROC	protein C, inactivator of coagulation factors Va and VIIIa [Source:HGNC Symbol;Acc:HGNC:9451]	5624	protein_coding
ENSG00000166974	0.509303257121476	0.0134913679423382	MAPRE2	microtubule associated protein RP/EB family member 2 [Source:HGNC Symbol;Acc:HGNC:6891]	10982	protein_coding
ENSG00000245958	-0.504267932157546	0.0134913679423382	AC093752.1		645513	transcribed_unprocessed_pseudogene
ENSG00000068831	0.717373547656461	0.0135067578565938	RASGRP2	RAS guanyl releasing protein 2 [Source:HGNC Symbol;Acc:HGNC:9879]	10235	protein_coding
ENSG00000245812	0.637174099050471	0.0135158180302307	LINC02202	long intergenic non-protein coding RNA 2202 [Source:HGNC Symbol;Acc:HGNC:53068]	101927740	lincRNA
ENSG00000089472	0.781408120507363	0.013572674861781	HEPH	hephaestin [Source:HGNC Symbol;Acc:HGNC:4866]	9843	protein_coding
ENSG00000241294	143155276726044	0.0135793496989205	IGKV2-24	immunoglobulin kappa variable 2-24 [Source:HGNC Symbol;Acc:HGNC:5781]	NA	IG_V_gene
ENSG00000211665	178898802057953	0.0135834977481088	IGLV3-16	immunoglobulin lambda variable 3-16 [Source:HGNC Symbol;Acc:HGNC:5901]	NA	IG_V_gene
CATG00000037583	-0.955661354979509	0.0135923223882394	NA	NA	NA	NA
CATG00000028890	-0.878542638109192	0.0136041594823034	NA	NA	NA	NA
ENSG00000211957	14884809338761	0.0136041594823034	IGHV3-35	immunoglobulin heavy variable 3-35 (non-functional) [Source:HGNC Symbol;Acc:HGNC:5598]	NA	IG_V_gene
ENSG00000165168	0.781682411532682	0.0136312052933133	CYBB	cytochrome b-245 beta chain [Source:HGNC Symbol;Acc:HGNC:2578]	1536	protein_coding
ENSG00000072422	-0.000372983692694135	0.0136432816929686	RHOBTB1	Rho related BTB domain containing 1 [Source:HGNC Symbol;Acc:HGNC:18738]	9886	protein_coding
ENSG00000237491	-0.731874146732151	0.013660311919457	AL669831.5		NA	lincRNA
CATG00000019935	-0.676565152443948	0.0136893093356893	NA	NA	NA	NA
CATG00000092510	-103494275767494	0.0136893093356893	NA	NA	NA	NA
ENSG00000156886	108307199618322	0.0136893093356893	ITGAD	integrin subunit alpha D [Source:HGNC Symbol;Acc:HGNC:6146]	3681	protein_coding
ENSG00000211799	142775988671045	0.0136893093356893	TRAV19	T-cell receptor alpha variable 19 [Source:HGNC Symbol;Acc:HGNC:12115]	NA	TR_V_gene
ENSG00000105048	290119783207089	0.0136893093356893	TNNT1	troponin T1, slow skeletal type [Source:HGNC Symbol;Acc:HGNC:11948]	7138	protein_coding
ENSG00000140092	0.727682362265123	0.0136893093356893	FBLN5	fibulin 5 [Source:HGNC Symbol;Acc:HGNC:3602]	10516	protein_coding
ENSG00000188817	175478059160368	0.0137441677726955	SNTN	sentan, cilia apical structure protein [Source:HGNC Symbol;Acc:HGNC:33706]	132203	protein_coding
ENSG00000233093	115630688209122	0.0138498290074911	LINC00892	long intergenic non-protein coding RNA 892 [Source:HGNC Symbol;Acc:HGNC:48578]	100128420	processed_transcript
ENSG00000239713	0.81444605462577	0.0138498290074911	APOBEC3G	apolipoprotein B mRNA editing enzyme catalytic subunit 3G [Source:HGNC Symbol;Acc:HGNC:17357]	60489	protein_coding
ENSG00000102935	0.685950790725521	0.0139642823401488	ZNF423	zinc finger protein 423 [Source:HGNC Symbol;Acc:HGNC:16762]	23090	protein_coding
CATG00000090190	-0.949407676096676	0.0139939124908026	NA	NA	NA	NA
ENSG00000205959	-0.831857483288456	0.0140368199639505	AC105345.1		NA	lincRNA
ENSG00000134775	0.615094645926277	0.014074512127729	FHOD3	formin homology 2 domain containing 3 [Source:HGNC Symbol;Acc:HGNC:26178]	80206	protein_coding
ENSG00000126838	0.804263168284497	0.014088066547909	PZP	PZP, alpha-2-macroglobulin like [Source:HGNC Symbol;Acc:HGNC:9750]	5858	protein_coding
ENSG00000253755	149170493851483	0.014088066547909	IGHGP	immunoglobulin heavy constant gamma P (non-functional) [Source:HGNC Symbol;Acc:HGNC:5529]	NA	IG_C_pseudogene
ENSG00000183801	0.848942273383957	0.0141467214007491	OLFML1	olfactomedin like 1 [Source:HGNC Symbol;Acc:HGNC:24473]	283298	protein_coding
ENSG00000131398	-0.644630967602552	0.0141467214007491	KCNC3	potassium voltage-gated channel subfamily C member 3 [Source:HGNC Symbol;Acc:HGNC:6235]	3748	protein_coding
ENSG00000177791	211256827563915	0.0141467214007491	MYOZ1	myozenin 1 [Source:HGNC Symbol;Acc:HGNC:13752]	58529	protein_coding
ENSG00000119632	2.73951e+08	0.014164744648472	IFI27L2	interferon alpha inducible protein 27 like 2 [Source:HGNC Symbol;Acc:HGNC:19753]	83982	protein_coding
ENSG00000211934	20170241152591	0.014164744648472	IGHV1-2	immunoglobulin heavy variable 1-2 [Source:HGNC Symbol;Acc:HGNC:5550]	NA	IG_V_gene
ENSG00000253742	198073187346712	0.0141871910781688	IGHV3-60	immunoglobulin heavy variable 3-60 (pseudogene) [Source:HGNC Symbol;Acc:HGNC:5614]	NA	IG_V_pseudogene
ENSG00000187621	189480003289845	0.0142078662890159	TCL6	T-cell leukemia/lymphoma 6 (non-protein coding) [Source:HGNC Symbol;Acc:HGNC:13463]	27004	processed_transcript
ENSG00000020181	0.74255539655198	0.0142221634118038	ADGRA2	adhesion G protein-coupled receptor A2 [Source:HGNC Symbol;Acc:HGNC:17849]	25960	protein_coding
ENSG00000182183	0.987173876616856	0.0142446493167893	FAM159A	family with sequence similarity 159 member A [Source:HGNC Symbol;Acc:HGNC:28757]	348378	protein_coding
CATG00000112324	-0.795531334007046	0.0142970109786576	NA	NA	NA	NA
ENSG00000172995	144031313572132	0.0143131925039266	ARPP21	cAMP regulated phosphoprotein 21 [Source:HGNC Symbol;Acc:HGNC:16968]	10777	protein_coding
ENSG00000153896	-0.456988102285687	0.0143131925039266	ZNF599	zinc finger protein 599 [Source:HGNC Symbol;Acc:HGNC:26408]	148103	protein_coding
ENSG00000109738	0.885293273347221	0.0143220951001589	GLRB	glycine receptor beta [Source:HGNC Symbol;Acc:HGNC:4329]	2743	protein_coding
ENSG00000138347	360420696417871	0.0143633149650075	MYPN	myopalladin [Source:HGNC Symbol;Acc:HGNC:23246]	84665	protein_coding
ENSG00000184060	0.474781521063635	0.0143633149650075	ADAP2	ArfGAP with dual PH domains 2 [Source:HGNC Symbol;Acc:HGNC:16487]	55803	protein_coding
ENSG00000135424	0.736121313406335	0.014364044924243	ITGA7	integrin subunit alpha 7 [Source:HGNC Symbol;Acc:HGNC:6143]	3679	protein_coding
ENSG00000143226	0.692601430492748	0.0144962454888323	FCGR2A	Fc fragment of IgG receptor IIa [Source:HGNC Symbol;Acc:HGNC:3616]	2212	protein_coding
CATG00000012839	-5.05682e+08	0.0144982308310475	NA	NA	NA	NA
ENSG00000255733	7.09302e+08	0.0145111579359013	IFNG-AS1	IFNG antisense RNA 1 [Source:HGNC Symbol;Acc:HGNC:43910]	100885789	antisense_RNA
ENSG00000251574	0.000106303683564493	0.0145111579359013	AC099520.1		NA	lincRNA
CATG00000028429	-0.905852198541624	0.0145416476322734	NA	NA	NA	NA
CATG00000094553	-111327824582874	0.0145637831401234	NA	NA	NA	NA
ENSG00000161940	0.765638349797307	0.0145637831401234	BCL6B	B-cell CLL/lymphoma 6B [Source:HGNC Symbol;Acc:HGNC:1002]	255877	protein_coding
ENSG00000117594	0.957754636647605	0.0146908389889939	HSD11B1	hydroxysteroid 11-beta dehydrogenase 1 [Source:HGNC Symbol;Acc:HGNC:5208]	3290	protein_coding
ENSG00000144857	0.774757684039715	0.0147357218559729	BOC	BOC cell adhesion associated, oncogene regulated [Source:HGNC Symbol;Acc:HGNC:17173]	91653	protein_coding
ENSG00000245105	-1.75368e+08	0.0148702629891444	A2M-AS1	A2M antisense RNA 1 (head to head) [Source:HGNC Symbol;Acc:HGNC:27057]	144571	antisense_RNA
ENSG00000138379	-123139046498172	0.0148702629891444	MSTN	myostatin [Source:HGNC Symbol;Acc:HGNC:4223]	2660	protein_coding
ENSG00000164741	0.689563425445401	0.0148702629891444	DLC1	DLC1 Rho GTPase activating protein [Source:HGNC Symbol;Acc:HGNC:2897]	10395	protein_coding
ENSG00000244482	124642778854366	0.0148702629891444	LILRA6	leukocyte immunoglobulin like receptor A6 [Source:HGNC Symbol;Acc:HGNC:15495]	79168	protein_coding
ENSG00000082293	165024338815046	0.0148927679630779	COL19A1	collagen type XIX alpha 1 chain [Source:HGNC Symbol;Acc:HGNC:2196]	1310	protein_coding
ENSG00000185088	-0.551310970686226	0.0148927679630779	RPS27L	ribosomal protein S27 like [Source:HGNC Symbol;Acc:HGNC:18476]	6232	protein_coding
CATG00000063490	-0.580860597572966	0.0149853724957221	NA	NA	NA	NA
ENSG00000165071	0.784726623295491	0.0149853724957221	TMEM71	transmembrane protein 71 [Source:HGNC Symbol;Acc:HGNC:26572]	137835	protein_coding
ENSG00000158485	155654567500077	0.0150210685758372	CD1B	CD1b molecule [Source:HGNC Symbol;Acc:HGNC:1635]	910	protein_coding
CATG00000066097	-0.877362236823257	0.015031658985103	NA	NA	NA	NA
CATG00000077573	-0.873114919503288	0.015050051319881	NA	NA	NA	NA
ENSG00000125462	-108107221937406	0.0152249858643457	C1orf61	chromosome 1 open reading frame 61 [Source:HGNC Symbol;Acc:HGNC:30780]	10485	protein_coding
ENSG00000140332	-2.93256e+09	0.0152304180697576	TLE3	transducin like enhancer of split 3 [Source:HGNC Symbol;Acc:HGNC:11839]	7090	protein_coding
ENSG00000149346	-0.600603444388531	0.0153171815776848	SLX4IP	SLX4 interacting protein [Source:HGNC Symbol;Acc:HGNC:16225]	128710	protein_coding
CATG00000058134	-0.953022313542444	0.0153260091230064	NA	NA	NA	NA
ENSG00000132854	108581750910379	0.0156157594074466	KANK4	KN motif and ankyrin repeat domains 4 [Source:HGNC Symbol;Acc:HGNC:27263]	163782	protein_coding
ENSG00000128815	104449832651357	0.0156403926796069	WDFY4	WDFY family member 4 [Source:HGNC Symbol;Acc:HGNC:29323]	57705	protein_coding
ENSG00000211792	161429762844446	0.015653546207095	TRAV14DV4	T-cell receptor alpha variable 14/delta variable 4 [Source:HGNC Symbol;Acc:HGNC:12110]	NA	TR_V_gene
ENSG00000198873	0.494950970375434	0.0157286845837547	GRK5	G protein-coupled receptor kinase 5 [Source:HGNC Symbol;Acc:HGNC:4544]	2869	protein_coding
ENSG00000068615	0.991632162949967	0.0157286845837547	REEP1	receptor accessory protein 1 [Source:HGNC Symbol;Acc:HGNC:25786]	65055	protein_coding
CATG00000112784	-0.851675274191445	0.015745484429214	NA	NA	NA	NA
CATG00000004613	-0.704094599546452	0.015745484429214	NA	NA	NA	NA
ENSG00000180425	0.000178244005425861	0.015745484429214	C11orf71	chromosome 11 open reading frame 71 [Source:HGNC Symbol;Acc:HGNC:25937]	54494	protein_coding
ENSG00000196139	-3.63028e+09	0.0157568193662616	AKR1C3	aldo-keto reductase family 1 member C3 [Source:HGNC Symbol;Acc:HGNC:386]	8644	protein_coding
ENSG00000257496	-0.817192799376151	0.0157568193662616	AC025031.1		NA	lincRNA
ENSG00000140678	0.60573819388627	0.0157583891897031	ITGAX	integrin subunit alpha X [Source:HGNC Symbol;Acc:HGNC:6152]	3687	protein_coding
ENSG00000207205	-0.901645615718594	0.0157583891897031	RNVU1-15	RNA, variant U1 small nuclear 15 [Source:HGNC Symbol;Acc:HGNC:48320]	101954267	snRNA
ENSG00000225492	0.754241149570878	0.0157583891897031	GBP1P1	guanylate binding protein 1 pseudogene 1 [Source:HGNC Symbol;Acc:HGNC:39561]	400759	transcribed_unprocessed_pseudogene
ENSG00000176826	0.471860625983881	0.0157583891897031	FKBP9P1	FK506 binding protein 9 pseudogene 1 [Source:HGNC Symbol;Acc:HGNC:23568]	360132	transcribed_unprocessed_pseudogene
ENSG00000136732	0.757534589633483	0.0158461528279775	GYPC	glycophorin C (Gerbich blood group) [Source:HGNC Symbol;Acc:HGNC:4704]	2995	protein_coding
ENSG00000174099	0.732630795464366	0.0158772971747217	MSRB3	methionine sulfoxide reductase B3 [Source:HGNC Symbol;Acc:HGNC:27375]	253827	protein_coding
CATG00000050325	-0.907351953683226	0.0159069891387023	NA	NA	NA	NA
ENSG00000270864	155671184012336	0.0159781242128722	IGHV3OR16-6	immunoglobulin heavy variable 3/OR16-6 (pseudogene) [Source:HGNC Symbol;Acc:HGNC:5641]	NA	IG_V_pseudogene
ENSG00000254319	136316270637875	0.0159781242128722	AC246817.2		101927815	lincRNA
ENSG00000093072	0.908623578449543	0.0161817006937095	ADA2	adenosine deaminase 2 [Source:HGNC Symbol;Acc:HGNC:1839]	51816	protein_coding
ENSG00000240505	106469401825963	0.0162813646299501	TNFRSF13B	TNF receptor superfamily member 13B [Source:HGNC Symbol;Acc:HGNC:18153]	23495	protein_coding
ENSG00000171864	158204380001276	0.0162855098275268	PRND	prion like protein doppel [Source:HGNC Symbol;Acc:HGNC:15748]	23627	protein_coding
ENSG00000207947	0.974464276942705	0.0163352937687943	MIR152	microRNA 152 [Source:HGNC Symbol;Acc:HGNC:31538]	406943	miRNA
CATG00000053587	-8.54635e+08	0.0164320238917122	NA	NA	NA	NA
ENSG00000121039	1.63292e+07	0.0165304527929384	RDH10	retinol dehydrogenase 10 [Source:HGNC Symbol;Acc:HGNC:19975]	157506	protein_coding
ENSG00000185527	0.774290718397891	0.0165569706325605	PDE6G	phosphodiesterase 6G [Source:HGNC Symbol;Acc:HGNC:8789]	5148	protein_coding
ENSG00000150873	109015706426692	0.0165710326727608	C2orf50	chromosome 2 open reading frame 50 [Source:HGNC Symbol;Acc:HGNC:26324]	130813	protein_coding
ENSG00000263884	-0.696008041852397	0.0166041076570014	AP000845.1		NA	lincRNA
ENSG00000128245	0.478180115480374	0.016637087256126	YWHAH	tyrosine 3-monooxygenase/tryptophan 5-monooxygenase activation protein eta [Source:HGNC Symbol;Acc:HGNC:12853]	7533	protein_coding
ENSG00000100095	220919512765001	0.0166694299634449	SEZ6L	seizure related 6 homolog like [Source:HGNC Symbol;Acc:HGNC:10763]	23544	protein_coding
ENSG00000138722	0.938594128985299	0.0166694299634449	MMRN1	multimerin 1 [Source:HGNC Symbol;Acc:HGNC:7178]	22915	protein_coding
ENSG00000049247	0.993914759254696	0.0166717101046498	UTS2	urotensin 2 [Source:HGNC Symbol;Acc:HGNC:12636]	10911	protein_coding
ENSG00000147113	0.649435552906956	0.0166717101046498	CXorf36	chromosome X open reading frame 36 [Source:HGNC Symbol;Acc:HGNC:25866]	79742	protein_coding
ENSG00000211801	145868941754124	0.0166912610244855	TRAV21	T-cell receptor alpha variable 21 [Source:HGNC Symbol;Acc:HGNC:12118]	NA	TR_V_gene
CATG00000088459	-112787700403536	0.0168542280494093	NA	NA	NA	NA
ENSG00000100934	0.422064351928253	0.0168542280494093	SEC23A	Sec23 homolog A, coat complex II component [Source:HGNC Symbol;Acc:HGNC:10701]	10484	protein_coding
ENSG00000204514	-0.785869151199296	0.0168542280494093	ZNF814	zinc finger protein 814 [Source:HGNC Symbol;Acc:HGNC:33258]	730051	protein_coding
ENSG00000182771	0.691703790569587	0.016862332932858	GRID1	glutamate ionotropic receptor delta type subunit 1 [Source:HGNC Symbol;Acc:HGNC:4575]	2894	protein_coding
ENSG00000118242	0.686184570233403	0.01690145861888	MREG	melanoregulin [Source:HGNC Symbol;Acc:HGNC:25478]	55686	protein_coding
CATG00000052754	-0.798830675494417	0.0169540347825114	NA	NA	NA	NA
CATG00000020309	158853026769462	0.0169712558594001	NA	NA	NA	NA
ENSG00000166963	0.72908849722614	0.0169712558594001	MAP1A	microtubule associated protein 1A [Source:HGNC Symbol;Acc:HGNC:6835]	4130	protein_coding
ENSG00000114378	0.576161453833273	0.0169712558594001	HYAL1	hyaluronoglucosaminidase 1 [Source:HGNC Symbol;Acc:HGNC:5320]	3373	protein_coding
ENSG00000198829	199053622999189	0.0170246908840411	SUCNR1	succinate receptor 1 [Source:HGNC Symbol;Acc:HGNC:4542]	56670	protein_coding
ENSG00000108387	0.551415265466126	0.0170246908840411	2004-09-01	septin 4 [Source:HGNC Symbol;Acc:HGNC:9165]	5414	protein_coding
ENSG00000134954	0.64798882564447	0.0170246908840411	ETS1	ETS proto-oncogene 1, transcription factor [Source:HGNC Symbol;Acc:HGNC:3488]	2113	protein_coding
ENSG00000143185	140818120196743	0.0170246908840411	XCL2	X-C motif chemokine ligand 2 [Source:HGNC Symbol;Acc:HGNC:10646]	6846	protein_coding
ENSG00000214837	-0.456855063990053	0.0170246908840411	LINC01347	long intergenic non-protein coding RNA 1347 [Source:HGNC Symbol;Acc:HGNC:50566]	731275	transcribed_unprocessed_pseudogene
ENSG00000260788	-136740336162337	0.0170711875067145	AC009063.2		NA	antisense_RNA
ENSG00000147100	0.545362188163034	0.0171796028992876	SLC16A2	solute carrier family 16 member 2 [Source:HGNC Symbol;Acc:HGNC:10923]	6567	protein_coding
ENSG00000225830	-0.362065525270034	0.0171933380363863	ERCC6	ERCC excision repair 6, chromatin remodeling factor [Source:HGNC Symbol;Acc:HGNC:3438]	2074	protein_coding
ENSG00000183018	0.588756637442125	0.0172334418144914	SPNS2	sphingolipid transporter 2 [Source:HGNC Symbol;Acc:HGNC:26992]	124976	protein_coding
CATG00000070098	-6.10471e+08	0.0172394343545623	NA	NA	NA	NA
ENSG00000158186	0.542726647205198	0.0172989159924263	MRAS	muscle RAS oncogene homolog [Source:HGNC Symbol;Acc:HGNC:7227]	22808	protein_coding
ENSG00000134830	0.68939139123612	0.0173013391502058	C5AR2	complement component 5a receptor 2 [Source:HGNC Symbol;Acc:HGNC:4527]	27202	protein_coding
ENSG00000187156	133378144137734	0.0173893865237014	NA	NA	NA	NA
ENSG00000169564	-6.48242e+08	0.0173972724512062	PCBP1	poly(rC) binding protein 1 [Source:HGNC Symbol;Acc:HGNC:8647]	5093	protein_coding
ENSG00000164626	0.818369138289357	0.0174428825751254	KCNK5	potassium two pore domain channel subfamily K member 5 [Source:HGNC Symbol;Acc:HGNC:6280]	8645	protein_coding
ENSG00000168961	0.601596085189639	0.0174542295077902	LGALS9	galectin 9 [Source:HGNC Symbol;Acc:HGNC:6570]	3965	protein_coding
ENSG00000225880	-0.608606468769195	0.0174542295077902	LINC00115	long intergenic non-protein coding RNA 115 [Source:HGNC Symbol;Acc:HGNC:26211]	79854	lincRNA
ENSG00000150510	0.802797011160397	0.01748058889508	FAM124A	family with sequence similarity 124 member A [Source:HGNC Symbol;Acc:HGNC:26413]	220108	protein_coding
ENSG00000235010	-0.96103163284327	0.0175257759961914	AL512622.1		NA	antisense_RNA
CATG00000014208	0.745663874554487	0.0175615157732618	NA	NA	NA	NA
ENSG00000088320	0.75949956813984	0.0175754509485327	REM1	RRAD and GEM like GTPase 1 [Source:HGNC Symbol;Acc:HGNC:15922]	28954	protein_coding
ENSG00000139278	0.500382697174059	0.017642308324515	GLIPR1	GLI pathogenesis related 1 [Source:HGNC Symbol;Acc:HGNC:17001]	11010	protein_coding
ENSG00000119147	0.994341826643236	0.017809097678503	C2orf40	chromosome 2 open reading frame 40 [Source:HGNC Symbol;Acc:HGNC:24642]	84417	protein_coding
ENSG00000022267	0.858759490326967	0.0178302297734465	FHL1	four and a half LIM domains 1 [Source:HGNC Symbol;Acc:HGNC:3702]	2273	protein_coding
ENSG00000081059	0.926450949603215	0.0178345559149806	TCF7	transcription factor 7 [Source:HGNC Symbol;Acc:HGNC:11639]	6932	protein_coding
ENSG00000226763	-0.544083372903286	0.0178345559149806	SRRM5	serine/arginine repetitive matrix 5 [Source:HGNC Symbol;Acc:HGNC:37248]	100170229	protein_coding
ENSG00000161912	-0.786797956081949	0.0178537716602782	ADCY10P1	adenylate cyclase 10, soluble pseudogene 1 [Source:HGNC Symbol;Acc:HGNC:44143]	221442	transcribed_unprocessed_pseudogene
CATG00000050002	-102305349852116	0.0178537716602782	NA	NA	NA	NA
ENSG00000255559	-0.858400695980223	0.0179269658214762	ZNF252P-AS1	ZNF252P antisense RNA 1 [Source:HGNC Symbol;Acc:HGNC:27821]	286103	antisense_RNA
CATG00000093281	-127604173311285	0.01801419348928	NA	NA	NA	NA
ENSG00000154822	0.678453410984559	0.0181130703112603	PLCL2	phospholipase C like 2 [Source:HGNC Symbol;Acc:HGNC:9064]	23228	protein_coding
ENSG00000175262	0.957406919493275	0.0181227976098932	C1orf127	chromosome 1 open reading frame 127 [Source:HGNC Symbol;Acc:HGNC:26730]	148345	protein_coding
ENSG00000157856	170233678840293	0.0181676765824974	DRC1	dynein regulatory complex subunit 1 [Source:HGNC Symbol;Acc:HGNC:24245]	92749	protein_coding
ENSG00000171522	0.676272706807089	0.0181678633334313	PTGER4	prostaglandin E receptor 4 [Source:HGNC Symbol;Acc:HGNC:9596]	5734	protein_coding
ENSG00000168542	0.83419023866337	0.0181936907167096	COL3A1	collagen type III alpha 1 chain [Source:HGNC Symbol;Acc:HGNC:2201]	1281	protein_coding
ENSG00000181104	0.676536051845904	0.0181936907167096	F2R	coagulation factor II thrombin receptor [Source:HGNC Symbol;Acc:HGNC:3537]	2149	protein_coding
ENSG00000188580	0.98764985676609	0.0182241818041897	NKAIN2	sodium/potassium transporting ATPase interacting 2 [Source:HGNC Symbol;Acc:HGNC:16443]	154215	protein_coding
CATG00000075606	-0.598976191111052	0.0182359478092568	NA	NA	NA	NA
ENSG00000211803	183234352912768	0.0182857161435451	TRAV23DV6	T-cell receptor alpha variable 23/delta variable 6 [Source:HGNC Symbol;Acc:HGNC:12120]	NA	TR_V_gene
ENSG00000233695	-103137244181836	0.018299139601974	GAS6-AS1	GAS6 antisense RNA 1 [Source:HGNC Symbol;Acc:HGNC:39826]	NA	antisense_RNA
ENSG00000188573	-5.51688e+08	0.0183222783675195	FBLL1	fibrillarin like 1 [Source:HGNC Symbol;Acc:HGNC:35458]	NA	protein_coding
ENSG00000010610	103450989543335	0.0184404672266906	CD4	CD4 molecule [Source:HGNC Symbol;Acc:HGNC:1678]	920	protein_coding
ENSG00000188477	-103251314145958	0.0184434767658417	NA	NA	NA	NA
ENSG00000133665	267066489658949	0.0184896123922326	DYDC2	DPY30 domain containing 2 [Source:HGNC Symbol;Acc:HGNC:23468]	84332	protein_coding
ENSG00000197409	-10108073556303	0.0184896123922326	HIST1H3D	histone cluster 1 H3 family member d [Source:HGNC Symbol;Acc:HGNC:4767]	NA	protein_coding
ENSG00000171724	313047420334112	0.0186052331090595	VAT1L	vesicle amine transport 1 like [Source:HGNC Symbol;Acc:HGNC:29315]	57687	protein_coding
ENSG00000170323	242869891140335	0.0186052331090595	FABP4	fatty acid binding protein 4 [Source:HGNC Symbol;Acc:HGNC:3559]	2167	protein_coding
ENSG00000197380	0.773920139571031	0.0186052331090595	DACT3	dishevelled binding antagonist of beta catenin 3 [Source:HGNC Symbol;Acc:HGNC:30745]	147906	protein_coding
CATG00000049230	0.969930107645503	0.0186201208485819	NA	NA	NA	NA
ENSG00000256771	-0.614094585253657	0.0187058280200837	ZNF253	zinc finger protein 253 [Source:HGNC Symbol;Acc:HGNC:13497]	56242	protein_coding
ENSG00000116711	0.662199817880737	0.0187413260608395	PLA2G4A	phospholipase A2 group IVA [Source:HGNC Symbol;Acc:HGNC:9035]	5321	protein_coding
ENSG00000257735	-1.45309e+09	0.0188740614251047	AC090115.1		NA	antisense_RNA
ENSG00000145730	0.626274985337193	0.0188828583877017	PAM	peptidylglycine alpha-amidating monooxygenase [Source:HGNC Symbol;Acc:HGNC:8596]	5066	protein_coding
ENSG00000211659	17001201387651	0.0188828583877017	IGLV3-25	immunoglobulin lambda variable 3-25 [Source:HGNC Symbol;Acc:HGNC:5908]	NA	IG_V_gene
ENSG00000166710	0.563049205866766	0.0189114071326508	B2M	beta-2-microglobulin [Source:HGNC Symbol;Acc:HGNC:914]	NA	protein_coding
ENSG00000225180	-164866621927153	0.0189114071326508	AATK-AS1	AATK antisense RNA 1 [Source:HGNC Symbol;Acc:HGNC:40053]	388428	protein_coding
ENSG00000120913	0.592850530505639	0.0190112469452611	PDLIM2	PDZ and LIM domain 2 [Source:HGNC Symbol;Acc:HGNC:13992]	64236	protein_coding
ENSG00000162040	-5.70043e+08	0.0190112469452611	HS3ST6	heparan sulfate-glucosamine 3-sulfotransferase 6 [Source:HGNC Symbol;Acc:HGNC:14178]	64711	protein_coding
ENSG00000000971	0.794313934022225	0.0191798979694596	CFH	complement factor H [Source:HGNC Symbol;Acc:HGNC:4883]	3075	protein_coding
ENSG00000238098	-100824755903559	0.0191798979694596	ABCA17P	ATP binding cassette subfamily A member 17, pseudogene [Source:HGNC Symbol;Acc:HGNC:32972]	650655	transcribed_unitary_pseudogene
ENSG00000215424	-0.503170704948436	0.0191883005649174	MCM3AP-AS1	MCM3AP antisense RNA 1 [Source:HGNC Symbol;Acc:HGNC:16417]	114044	antisense_RNA
CATG00000095797	-104140500505411	0.0192656429648161	NA	NA	NA	NA
ENSG00000105967	0.811718665542913	0.0193838665355135	TFEC	transcription factor EC [Source:HGNC Symbol;Acc:HGNC:11754]	22797	protein_coding
CATG00000106010	1.12488e+08	0.0194336971780849	NA	NA	NA	NA
ENSG00000181896	0.339550399684178	0.0194526456510562	ZNF101	zinc finger protein 101 [Source:HGNC Symbol;Acc:HGNC:12881]	94039	protein_coding
ENSG00000237513	151823155726617	0.0194526456510562	AC007384.1		NA	lincRNA
ENSG00000138080	0.856286733516949	0.0194531374823611	EMILIN1	elastin microfibril interfacer 1 [Source:HGNC Symbol;Acc:HGNC:19880]	11117	protein_coding
ENSG00000166908	-9.70556e+08	0.0194531374823611	PIP4K2C	phosphatidylinositol-5-phosphate 4-kinase type 2 gamma [Source:HGNC Symbol;Acc:HGNC:23786]	79837	protein_coding
ENSG00000263154	-0.69002662066365	0.019501294060593	AC110285.3		NA	lincRNA
ENSG00000253105	100569095245635	0.019501294060593	AP003548.1		102724804	lincRNA
ENSG00000198466	-122406168724393	0.019532047260771	ZNF587	zinc finger protein 587 [Source:HGNC Symbol;Acc:HGNC:30955]	84914	protein_coding
ENSG00000163364	0.807225151650977	0.0196481712052746	LINC01116	long intergenic non-protein coding RNA 1116 [Source:HGNC Symbol;Acc:HGNC:49259]	NA	lincRNA
ENSG00000213901	-101036476490582	0.0196481712052746	SLC23A3	solute carrier family 23 member 3 [Source:HGNC Symbol;Acc:HGNC:20601]	151295	protein_coding
CATG00000052818	-0.940574968847321	0.0197315525560301	NA	NA	NA	NA
ENSG00000134242	0.811114968802167	0.0197893027464782	PTPN22	protein tyrosine phosphatase, non-receptor type 22 [Source:HGNC Symbol;Acc:HGNC:9652]	26191	protein_coding
ENSG00000183549	0.814087032652252	0.0197923734013635	ACSM5	acyl-CoA synthetase medium chain family member 5 [Source:HGNC Symbol;Acc:HGNC:26060]	54988	protein_coding
ENSG00000011028	0.824520768765629	0.0198041030992766	MRC2	mannose receptor C type 2 [Source:HGNC Symbol;Acc:HGNC:16875]	9902	protein_coding
ENSG00000261460	-0.779642611192335	0.0198332418719043	AC009690.2		NA	antisense_RNA
ENSG00000146285	0.906479858725685	0.0198332418719043	SCML4	sex comb on midleg like 4 (Drosophila) [Source:HGNC Symbol;Acc:HGNC:21397]	256380	protein_coding
ENSG00000263182	-0.774177735919834	0.0198388099542056	NA	NA	NA	NA
CATG00000016444	2.02681e+07	0.0198388099542056	NA	NA	NA	NA
ENSG00000087303	0.543781527414061	0.0198388099542056	NID2	nidogen 2 [Source:HGNC Symbol;Acc:HGNC:13389]	22795	protein_coding
ENSG00000206814	-0.910917819586479	0.0198697420414436	Y_RNA	Y RNA [Source:RFAM;Acc:RF00019]	NA	misc_RNA
ENSG00000133063	117198742252925	0.0198985139700225	CHIT1	chitinase 1 [Source:HGNC Symbol;Acc:HGNC:1936]	1118	protein_coding
ENSG00000236017	-0.897290961144576	0.0199249289178683	ASMTL-AS1	ASMTL antisense RNA 1 [Source:HGNC Symbol;Acc:HGNC:25811]	NA	antisense_RNA
ENSG00000166922	212937460846327	0.0200741165958298	SCG5	secretogranin V [Source:HGNC Symbol;Acc:HGNC:10816]	6447	protein_coding
ENSG00000136040	0.606600842266015	0.0201047066046279	PLXNC1	plexin C1 [Source:HGNC Symbol;Acc:HGNC:9106]	10154	protein_coding
ENSG00000163806	-0.661030805321931	0.0201047066046279	SPDYA	speedy/RINGO cell cycle regulator family member A [Source:HGNC Symbol;Acc:HGNC:30613]	245711	protein_coding
ENSG00000250241	0.908686493625841	0.0201047066046279	AC105383.1		101927359	lincRNA
CATG00000063479	-113704375260838	0.0201716503418287	NA	NA	NA	NA
ENSG00000102802	0.91924686853288	0.0203352250028159	MEDAG	mesenteric estrogen dependent adipogenesis [Source:HGNC Symbol;Acc:HGNC:25926]	84935	protein_coding
ENSG00000149294	109202271654138	0.0203352250028159	NCAM1	neural cell adhesion molecule 1 [Source:HGNC Symbol;Acc:HGNC:7656]	4684	protein_coding
CATG00000072992	102658845748839	0.0203376698945946	NA	NA	NA	NA
ENSG00000168530	452277636694599	0.0203376698945946	MYL1	myosin light chain 1 [Source:HGNC Symbol;Acc:HGNC:7582]	4632	protein_coding
ENSG00000147027	0.720254216841185	0.020391009625121	TMEM47	transmembrane protein 47 [Source:HGNC Symbol;Acc:HGNC:18515]	83604	protein_coding
ENSG00000171595	107831462602782	0.0205664856089536	DNAI2	dynein axonemal intermediate chain 2 [Source:HGNC Symbol;Acc:HGNC:18744]	64446	protein_coding
CATG00000054365	-9.68777e+08	0.0205906684691239	NA	NA	NA	NA
ENSG00000205929	109927362528075	0.0205906684691239	C21orf62	chromosome 21 open reading frame 62 [Source:HGNC Symbol;Acc:HGNC:1305]	56245	protein_coding
CATG00000064347	-114724164454635	0.0206784116766932	NA	NA	NA	NA
ENSG00000258249	-0.766589062685889	0.0206839001868246	AC125603.3		NA	lincRNA
ENSG00000224660	-0.780052590712438	0.020689338905388	SH3BP5-AS1	SH3BP5 antisense RNA 1 [Source:HGNC Symbol;Acc:HGNC:44501]	100505696	antisense_RNA
CATG00000041280	-0.770990545613503	0.020689338905388	NA	NA	NA	NA
ENSG00000235194	-0.351505411984027	0.0207759986440743	PPP1R3E	protein phosphatase 1 regulatory subunit 3E [Source:HGNC Symbol;Acc:HGNC:14943]	90673	protein_coding
CATG00000047181	150428353412092	0.0210178619446907	NA	NA	NA	NA
ENSG00000102753	0.390651230319611	0.0210179735751529	KPNA3	karyopherin subunit alpha 3 [Source:HGNC Symbol;Acc:HGNC:6396]	3839	protein_coding
CATG00000025264	-0.999426662939238	0.0210416869460165	NA	NA	NA	NA
ENSG00000234568	0.84564145756964	0.0210641989788522	BIN2P1	bridging integrator 2 pseudogene 1 [Source:HGNC Symbol;Acc:HGNC:43660]	NA	processed_pseudogene
ENSG00000150471	0.932571718526952	0.0211468534888153	ADGRL3	adhesion G protein-coupled receptor L3 [Source:HGNC Symbol;Acc:HGNC:20974]	23284	protein_coding
ENSG00000177688	-0.784093900946047	0.0211468534888153	SUMO4	small ubiquitin-like modifier 4 [Source:HGNC Symbol;Acc:HGNC:21181]	387082	protein_coding
ENSG00000186310	0.601939616459789	0.0212519994704685	NAP1L3	nucleosome assembly protein 1 like 3 [Source:HGNC Symbol;Acc:HGNC:7639]	4675	protein_coding
CATG00000098671	-5.53952e+08	0.0213400410866623	NA	NA	NA	NA
ENSG00000107562	0.739943771206835	0.0214205432812325	CXCL12	C-X-C motif chemokine ligand 12 [Source:HGNC Symbol;Acc:HGNC:10672]	6387	protein_coding
ENSG00000135363	0.606427601600619	0.0214205432812325	LMO2	LIM domain only 2 [Source:HGNC Symbol;Acc:HGNC:6642]	4005	protein_coding
ENSG00000185303	-2.07604e+07	0.0214205432812325	SFTPA2	surfactant protein A2 [Source:HGNC Symbol;Acc:HGNC:10799]	729238	protein_coding
ENSG00000180694	0.443250948997998	0.0214266890457992	TMEM64	transmembrane protein 64 [Source:HGNC Symbol;Acc:HGNC:25441]	169200	protein_coding
ENSG00000145808	149761319761972	0.0215513116163588	ADAMTS19	ADAM metallopeptidase with thrombospondin type 1 motif 19 [Source:HGNC Symbol;Acc:HGNC:17111]	171019	protein_coding
CATG00000020340	143889235250785	0.0215559669782009	NA	NA	NA	NA
ENSG00000173762	0.83247602191431	0.0215559669782009	CD7	CD7 molecule [Source:HGNC Symbol;Acc:HGNC:1695]	924	protein_coding
ENSG00000270412	0.703991261402534	0.0215559669782009	AL136084.3		NA	antisense_RNA
ENSG00000233822	-0.642897303157412	0.021684357170475	HIST1H2BN	histone cluster 1 H2B family member n [Source:HGNC Symbol;Acc:HGNC:4749]	8341	protein_coding
ENSG00000041982	0.769591801730162	0.021684357170475	TNC	tenascin C [Source:HGNC Symbol;Acc:HGNC:5318]	3371	protein_coding
ENSG00000118557	-0.877098447551418	0.0218574727785199	PMFBP1	polyamine modulated factor 1 binding protein 1 [Source:HGNC Symbol;Acc:HGNC:17728]	83449	protein_coding
ENSG00000229897	0.38472793328615	0.0219424882653343	SEPT7P7	septin 7 pseudogene 7 [Source:HGNC Symbol;Acc:HGNC:38043]	NA	processed_pseudogene
ENSG00000273139	-0.718923792474635	0.0219424882653343	AC007663.3		NA	lincRNA
ENSG00000115380	0.854775381945744	0.0219424882653343	EFEMP1	EGF containing fibulin like extracellular matrix protein 1 [Source:HGNC Symbol;Acc:HGNC:3218]	2202	protein_coding
ENSG00000198523	0.755954078834145	0.0221038426918505	PLN	phospholamban [Source:HGNC Symbol;Acc:HGNC:9080]	5350	protein_coding
ENSG00000007908	139826398739046	0.0221501262622145	SELE	selectin E [Source:HGNC Symbol;Acc:HGNC:10718]	6401	protein_coding
ENSG00000154265	-0.653111539671551	0.0221501262622145	ABCA5	ATP binding cassette subfamily A member 5 [Source:HGNC Symbol;Acc:HGNC:35]	23461	protein_coding
CATG00000069011	-0.564937070205241	0.0221778694223176	NA	NA	NA	NA
ENSG00000187513	0.662361541614718	0.0221850169273276	GJA4	gap junction protein alpha 4 [Source:HGNC Symbol;Acc:HGNC:4278]	2701	protein_coding
ENSG00000211898	-1.25411e+08	0.0221850169273276	IGHD	immunoglobulin heavy constant delta [Source:HGNC Symbol;Acc:HGNC:5480]	NA	IG_C_gene
ENSG00000182575	0.825372815503979	0.0222453967635868	NXPH3	neurexophilin 3 [Source:HGNC Symbol;Acc:HGNC:8077]	11248	protein_coding
ENSG00000135905	0.916264172029929	0.0222780668634399	DOCK10	dedicator of cytokinesis 10 [Source:HGNC Symbol;Acc:HGNC:23479]	55619	protein_coding
CATG00000041519	-0.760008096137487	0.0223446066399088	NA	NA	NA	NA
ENSG00000211972	147796473040257	0.0223548495370414	IGHV3-66	immunoglobulin heavy variable 3-66 [Source:HGNC Symbol;Acc:HGNC:5619]	NA	IG_V_gene
ENSG00000272844	-0.723027112297906	0.0224069368983085	AC074044.1		NA	antisense_RNA
ENSG00000143632	288835143679998	0.0226100658022474	ACTA1	actin, alpha 1, skeletal muscle [Source:HGNC Symbol;Acc:HGNC:129]	58	protein_coding
ENSG00000242337	-0.552348730746667	0.0226298366984193	TFP1	transferrin pseudogene 1 [Source:HGNC Symbol;Acc:HGNC:11759]	NA	transcribed_unprocessed_pseudogene
ENSG00000189431	126450934453775	0.0226508826095266	RASSF10	Ras association domain family member 10 [Source:HGNC Symbol;Acc:HGNC:33984]	644943	protein_coding
ENSG00000169933	-1.72918e+08	0.022674520394577	FRMPD4	FERM and PDZ domain containing 4 [Source:HGNC Symbol;Acc:HGNC:29007]	9758	protein_coding
CATG00000105104	-8.76854e+08	0.0228884072258963	NA	NA	NA	NA
CATG00000022827	1.45567e+09	0.0228944299220843	NA	NA	NA	NA
CATG00000088381	0.944123098385624	0.0228944299220843	NA	NA	NA	NA
ENSG00000156427	0.786532069749901	0.0229256135966124	FGF18	fibroblast growth factor 18 [Source:HGNC Symbol;Acc:HGNC:3674]	8817	protein_coding
ENSG00000167207	0.850482480529815	0.0229945855359452	NOD2	nucleotide binding oligomerization domain containing 2 [Source:HGNC Symbol;Acc:HGNC:5331]	64127	protein_coding
ENSG00000157119	406064763231943	0.0230005759849748	KLHL40	kelch like family member 40 [Source:HGNC Symbol;Acc:HGNC:30372]	131377	protein_coding
ENSG00000150048	0.369281565686168	0.0231328574885436	CLEC1A	C-type lectin domain family 1 member A [Source:HGNC Symbol;Acc:HGNC:24355]	51267	protein_coding
CATG00000023776	-0.88537663318818	0.0231895912434524	NA	NA	NA	NA
ENSG00000134853	0.754929812316675	0.0231895912434524	PDGFRA	platelet derived growth factor receptor alpha [Source:HGNC Symbol;Acc:HGNC:8803]	5156	protein_coding
ENSG00000236200	-1.73655e+09	0.0231895912434524	KDM4A-AS1	KDM4A antisense RNA 1 [Source:HGNC Symbol;Acc:HGNC:40528]	NA	antisense_RNA
ENSG00000235989	-0.692711073484505	0.023267397200184	MORC2-AS1	MORC2 antisense RNA 1 [Source:HGNC Symbol;Acc:HGNC:26662]	150291	antisense_RNA
ENSG00000177822	113243178141436	0.02334229552044	AC098864.1		NA	antisense_RNA
ENSG00000180061	0.610771529558791	0.0234820572182184	TMEM150B	transmembrane protein 150B [Source:HGNC Symbol;Acc:HGNC:34415]	284417	protein_coding
CATG00000007320	-0.920011843298759	0.0235303721100869	NA	NA	NA	NA
CATG00000025039	-6.15254e+08	0.0235303721100869	NA	NA	NA	NA
ENSG00000171608	0.656060134493017	0.023544058702461	PIK3CD	phosphatidylinositol-4,5-bisphosphate 3-kinase catalytic subunit delta [Source:HGNC Symbol;Acc:HGNC:8977]	5293	protein_coding
ENSG00000142233	-9.29201e+08	0.023544058702461	NTN5	netrin 5 [Source:HGNC Symbol;Acc:HGNC:25208]	126147	protein_coding
ENSG00000169413	0.609650410491919	0.0235487498155849	RNASE6	ribonuclease A family member k6 [Source:HGNC Symbol;Acc:HGNC:10048]	6039	protein_coding
ENSG00000207186	0.000177494099132729	0.0236044988432176	RNA5SP122	RNA, 5S ribosomal pseudogene 122 [Source:HGNC Symbol;Acc:HGNC:42920]	NA	rRNA
ENSG00000225335	-0.470831709366346	0.0236044988432176	AC016027.1		NA	antisense_RNA
ENSG00000019144	0.55402201973214	0.0236188918270349	PHLDB1	pleckstrin homology like domain family B member 1 [Source:HGNC Symbol;Acc:HGNC:23697]	23187	protein_coding
ENSG00000082482	0.836455737291338	0.0236195009694067	KCNK2	potassium two pore domain channel subfamily K member 2 [Source:HGNC Symbol;Acc:HGNC:6277]	3776	protein_coding
CATG00000073430	-0.671406041461056	0.0236731519738874	NA	NA	NA	NA
ENSG00000269148	-0.621629476767643	0.0237602850209837	AC092301.1		NA	antisense_RNA
ENSG00000131459	0.765963221835184	0.023891604782996	GFPT2	glutamine-fructose-6-phosphate transaminase 2 [Source:HGNC Symbol;Acc:HGNC:4242]	9945	protein_coding
CATG00000065324	1.78531e+08	0.0238992064762707	NA	NA	NA	NA
ENSG00000188060	112286589486586	0.0238992628813861	RAB42	RAB42, member RAS oncogene family [Source:HGNC Symbol;Acc:HGNC:28702]	115273	protein_coding
ENSG00000124635	-0.732508436082056	0.0239816534016926	HIST1H2BJ	histone cluster 1 H2B family member j [Source:HGNC Symbol;Acc:HGNC:4761]	8970	protein_coding
ENSG00000211956	137654002668032	0.0241546712501764	IGHV4-34	immunoglobulin heavy variable 4-34 [Source:HGNC Symbol;Acc:HGNC:5650]	NA	IG_V_gene
ENSG00000243649	-0.698479737562946	0.0242036806298161	CFB	complement factor B [Source:HGNC Symbol;Acc:HGNC:1037]	629	protein_coding
CATG00000041471	-0.592369851830569	0.0242036806298161	NA	NA	NA	NA
ENSG00000101265	0.969725935650325	0.0242036806298161	RASSF2	Ras association domain family member 2 [Source:HGNC Symbol;Acc:HGNC:9883]	9770	protein_coding
ENSG00000176204	-7.11893e+08	0.0242036806298161	LRRTM4	leucine rich repeat transmembrane neuronal 4 [Source:HGNC Symbol;Acc:HGNC:19411]	80059	protein_coding
ENSG00000164867	0.634120384472896	0.0242481461539485	NOS3	nitric oxide synthase 3 [Source:HGNC Symbol;Acc:HGNC:7876]	4846	protein_coding
CATG00000064154	-0.552417293285017	0.0242481461539485	NA	NA	NA	NA
ENSG00000168734	0.607885460433989	0.0242534142631444	PKIG	cAMP-dependent protein kinase inhibitor gamma [Source:HGNC Symbol;Acc:HGNC:9019]	11142	protein_coding
ENSG00000171992	0.638605095463107	0.0242534142631444	SYNPO	synaptopodin [Source:HGNC Symbol;Acc:HGNC:30672]	11346	protein_coding
ENSG00000234982	-0.693967132717031	0.0242534142631444	AL441963.1		NA	processed_pseudogene
ENSG00000267668	-0.957748038869799	0.0242534142631444	NA	NA	NA	NA
ENSG00000226926	-111893542699601	0.0242534142631444	PDZPH1P	PDZ and pleckstrin homology domains 1, pseudogene [Source:HGNC Symbol;Acc:HGNC:51488]	NA	transcribed_unitary_pseudogene
ENSG00000267535	-169596169699494	0.0242787518438195	LINC00868	long intergenic non-protein coding RNA 868 [Source:HGNC Symbol;Acc:HGNC:27562]	283994	lincRNA
ENSG00000110777	0.854911304041153	0.0243841132040699	POU2AF1	POU class 2 associating factor 1 [Source:HGNC Symbol;Acc:HGNC:9211]	5450	protein_coding
CATG00000025564	-0.672941571098489	0.0244777602762855	NA	NA	NA	NA
CATG00000053533	-0.476365542492588	0.0245088120487231	NA	NA	NA	NA
CATG00000003194	-0.862348420014845	0.0245567668976846	NA	NA	NA	NA
ENSG00000109625	121058740106632	0.0245567668976846	CPZ	carboxypeptidase Z [Source:HGNC Symbol;Acc:HGNC:2333]	8532	protein_coding
ENSG00000197106	172999489372556	0.0246271385566657	SLC6A17	solute carrier family 6 member 17 [Source:HGNC Symbol;Acc:HGNC:31399]	388662	protein_coding
ENSG00000182870	22690113305652	0.0246271385566657	GALNT9	polypeptide N-acetylgalactosaminyltransferase 9 [Source:HGNC Symbol;Acc:HGNC:4131]	50614	protein_coding
ENSG00000264057	-0.739283044270316	0.0246709684712152	AC103810.1		NA	transcribed_unprocessed_pseudogene
ENSG00000124721	-128182968287937	0.0247059014826853	DNAH8	dynein axonemal heavy chain 8 [Source:HGNC Symbol;Acc:HGNC:2952]	1769	protein_coding
CATG00000054151	-0.698276972937023	0.0247059014826853	NA	NA	NA	NA
CATG00000010965	-0.846721843004385	0.0248419854224232	NA	NA	NA	NA
ENSG00000269858	-1.69092e+09	0.0248480987478465	EGLN2	egl-9 family hypoxia inducible factor 2 [Source:HGNC Symbol;Acc:HGNC:14660]	112398	protein_coding
ENSG00000170835	280744709056913	0.0249558154774173	CEL	carboxyl ester lipase [Source:HGNC Symbol;Acc:HGNC:1848]	1056	protein_coding
ENSG00000267045	0.760158955366367	0.0250481810166636	NA	NA	NA	NA
CATG00000083097	-2.9389e+08	0.0250588190177259	NA	NA	NA	NA
ENSG00000211815	206875705666459	0.0252154632152781	TRAV36DV7	T-cell receptor alpha variable 36/delta variable 7 [Source:HGNC Symbol;Acc:HGNC:12135]	NA	TR_V_gene
ENSG00000187800	0.603851625740668	0.0253048900148406	PEAR1	platelet endothelial aggregation receptor 1 [Source:HGNC Symbol;Acc:HGNC:33631]	375033	protein_coding
ENSG00000132031	0.864977294733229	0.0253048900148406	MATN3	matrilin 3 [Source:HGNC Symbol;Acc:HGNC:6909]	4148	protein_coding
ENSG00000270522	-110455788324205	0.025315905081046	AL162713.1		NA	lincRNA
ENSG00000163171	0.674279870184944	0.025315905081046	CDC42EP3	CDC42 effector protein 3 [Source:HGNC Symbol;Acc:HGNC:16943]	10602	protein_coding
ENSG00000166432	-0.494853766742106	0.0253349997322979	ZMAT1	zinc finger matrin-type 1 [Source:HGNC Symbol;Acc:HGNC:29377]	84460	protein_coding
ENSG00000079150	0.391492378292445	0.025348163061483	FKBP7	FK506 binding protein 7 [Source:HGNC Symbol;Acc:HGNC:3723]	51661	protein_coding
ENSG00000108700	123392613847502	0.0254060068576166	CCL8	C-C motif chemokine ligand 8 [Source:HGNC Symbol;Acc:HGNC:10635]	6355	protein_coding
ENSG00000163565	0.651320161808945	0.0254060068576166	IFI16	interferon gamma inducible protein 16 [Source:HGNC Symbol;Acc:HGNC:5395]	3428	protein_coding
ENSG00000004700	0.394684330955701	0.0254060068576166	RECQL	RecQ like helicase [Source:HGNC Symbol;Acc:HGNC:9948]	5965	protein_coding
CATG00000003875	-0.708158508138243	0.0254730412997533	NA	NA	NA	NA
ENSG00000175003	-0.712416399279012	0.0254730412997533	SLC22A1	solute carrier family 22 member 1 [Source:HGNC Symbol;Acc:HGNC:10963]	6580	protein_coding
ENSG00000159251	148464129646317	0.0254730412997533	ACTC1	actin, alpha, cardiac muscle 1 [Source:HGNC Symbol;Acc:HGNC:143]	70	protein_coding
CATG00000080429	-5.46907e+08	0.0256579644561518	NA	NA	NA	NA
ENSG00000089820	0.498380425341188	0.0256625275182185	ARHGAP4	Rho GTPase activating protein 4 [Source:HGNC Symbol;Acc:HGNC:674]	393	protein_coding
ENSG00000171757	0.765230286249875	0.0257252886516067	LRRC34	leucine rich repeat containing 34 [Source:HGNC Symbol;Acc:HGNC:28408]	151827	protein_coding
ENSG00000120156	0.710264722332973	0.0259207549149312	TEK	TEK receptor tyrosine kinase [Source:HGNC Symbol;Acc:HGNC:11724]	7010	protein_coding
ENSG00000145416	5.63288e+08	0.0259901540866701	2001-03-01	membrane associated ring-CH-type finger 1 [Source:HGNC Symbol;Acc:HGNC:26077]	55016	protein_coding
ENSG00000123342	0.736689772275539	0.0261308338228481	MMP19	matrix metallopeptidase 19 [Source:HGNC Symbol;Acc:HGNC:7165]	4327	protein_coding
ENSG00000198053	0.435348797838749	0.026144292745934	SIRPA	signal regulatory protein alpha [Source:HGNC Symbol;Acc:HGNC:9662]	140885	protein_coding
ENSG00000173627	219311879641987	0.026144292745934	APOBEC4	apolipoprotein B mRNA editing enzyme catalytic polypeptide like 4 [Source:HGNC Symbol;Acc:HGNC:32152]	403314	protein_coding
ENSG00000120217	0.616209821887441	0.0261959106078193	CD274	CD274 molecule [Source:HGNC Symbol;Acc:HGNC:17635]	29126	protein_coding
ENSG00000251593	0.729953873956378	0.0261959106078193	MSNP1	moesin pseudogene 1 [Source:HGNC Symbol;Acc:HGNC:7374]	NA	processed_pseudogene
ENSG00000104213	0.736374057207484	0.0261985391134161	PDGFRL	platelet derived growth factor receptor like [Source:HGNC Symbol;Acc:HGNC:8805]	5157	protein_coding
ENSG00000187905	137266423660172	0.0262365544452861	LRRC74B	leucine rich repeat containing 74B [Source:HGNC Symbol;Acc:HGNC:34301]	400891	protein_coding
ENSG00000114200	105202047605051	0.0263608153147607	BCHE	butyrylcholinesterase [Source:HGNC Symbol;Acc:HGNC:983]	590	protein_coding
ENSG00000163564	0.969368579244446	0.0264310436663169	PYHIN1	pyrin and HIN domain family member 1 [Source:HGNC Symbol;Acc:HGNC:28894]	149628	protein_coding
ENSG00000125726	0.591514161449592	0.0264310436663169	CD70	CD70 molecule [Source:HGNC Symbol;Acc:HGNC:11937]	970	protein_coding
ENSG00000170801	0.857876317086215	0.0264649114551823	HTRA3	HtrA serine peptidase 3 [Source:HGNC Symbol;Acc:HGNC:30406]	94031	protein_coding
ENSG00000172243	0.656297902134446	0.0266389677179767	CLEC7A	C-type lectin domain containing 7A [Source:HGNC Symbol;Acc:HGNC:14558]	64581	protein_coding
ENSG00000259158	-117035877676255	0.0266389677179767	ADAM20P1	ADAM metallopeptidase domain 20 pseudogene 1 [Source:HGNC Symbol;Acc:HGNC:20102]	317760	transcribed_unprocessed_pseudogene
CATG00000060905	-4.14315e+06	0.0266729259623785	NA	NA	NA	NA
ENSG00000126231	-5.40198e+08	0.026723309129059	PROZ	protein Z, vitamin K dependent plasma glycoprotein [Source:HGNC Symbol;Acc:HGNC:9460]	8858	protein_coding
ENSG00000267216	-0.90630997658938	0.0267550119656874	AC020915.2		NA	protein_coding
ENSG00000196628	0.527296377316673	0.0268195381995519	TCF4	transcription factor 4 [Source:HGNC Symbol;Acc:HGNC:11634]	6925	protein_coding
ENSG00000112769	0.614188957969161	0.0268528273769206	LAMA4	laminin subunit alpha 4 [Source:HGNC Symbol;Acc:HGNC:6484]	3910	protein_coding
ENSG00000144642	0.618030960224352	0.026907032850587	RBMS3	RNA binding motif single stranded interacting protein 3 [Source:HGNC Symbol;Acc:HGNC:13427]	27303	protein_coding
CATG00000008859	-5.42665e+08	0.0269290188627764	NA	NA	NA	NA
ENSG00000261320	-4.09176e+08	0.0269648519598035	AC009061.1		NA	lincRNA
ENSG00000113302	134853567932322	0.027006206470735	IL12B	interleukin 12B [Source:HGNC Symbol;Acc:HGNC:5970]	3593	protein_coding
ENSG00000167766	-1.9125e+09	0.027006206470735	ZNF83	zinc finger protein 83 [Source:HGNC Symbol;Acc:HGNC:13158]	55769	protein_coding
CATG00000025895	-0.661348796309486	0.0270467069783191	NA	NA	NA	NA
CATG00000069101	-2.9415e+08	0.0271500290448591	NA	NA	NA	NA
ENSG00000196581	0.913130984673433	0.0271500290448591	AJAP1	adherens junctions associated protein 1 [Source:HGNC Symbol;Acc:HGNC:30801]	55966	protein_coding
CATG00000102330	-0.654686714494507	0.0271500290448591	NA	NA	NA	NA
ENSG00000211809	19235225000126	0.0272894022474185	TRAV27	T-cell receptor alpha variable 27 [Source:HGNC Symbol;Acc:HGNC:12125]	NA	TR_V_gene
ENSG00000121898	0.80546140148112	0.0272894022474185	CPXM2	carboxypeptidase X, M14 family member 2 [Source:HGNC Symbol;Acc:HGNC:26977]	119587	protein_coding
ENSG00000169218	0.858969877489061	0.0272894022474185	RSPO1	R-spondin 1 [Source:HGNC Symbol;Acc:HGNC:21679]	284654	protein_coding
ENSG00000259315	-0.545570692897763	0.0272894022474185	ACTG1P17	actin gamma 1 pseudogene 17 [Source:HGNC Symbol;Acc:HGNC:51497]	283693	transcribed_processed_pseudogene
ENSG00000115593	485549195279386	0.0272971763803852	SMYD1	SET and MYND domain containing 1 [Source:HGNC Symbol;Acc:HGNC:20986]	150572	protein_coding
CATG00000089561	-0.737737138122522	0.0273078311920916	NA	NA	NA	NA
CATG00000004127	-0.683007834159681	0.0274399448407523	NA	NA	NA	NA
ENSG00000180672	191127151196691	0.0274399448407523	NA	NA	NA	NA
CATG00000096910	0.554119783440941	0.0274685061395154	NA	NA	NA	NA
ENSG00000185837	-0.472034328606467	0.0275452894892365	HDHD5-AS1	HDHD5 antisense RNA 1 [Source:HGNC Symbol;Acc:HGNC:1842]	100130717	antisense_RNA
ENSG00000111404	0.90630792344351	0.0276451203286483	RERGL	RERG like [Source:HGNC Symbol;Acc:HGNC:26213]	79785	protein_coding
ENSG00000239219	-0.808502360484133	0.0276451203286483	AC008040.1		100128164	antisense_RNA
ENSG00000172578	3.77022e+09	0.0277233243227357	KLHL6	kelch like family member 6 [Source:HGNC Symbol;Acc:HGNC:18653]	89857	protein_coding
ENSG00000171714	0.913815823589922	0.0280446634255062	ANO5	anoctamin 5 [Source:HGNC Symbol;Acc:HGNC:27337]	203859	protein_coding
ENSG00000267024	-0.611482989214218	0.0280446634255062	AC008747.1		NA	antisense_RNA
CATG00000069012	-0.901543973320416	0.0281261224511286	NA	NA	NA	NA
ENSG00000204869	-1.73118e+08	0.0281682450646495	IGFL4	IGF like family member 4 [Source:HGNC Symbol;Acc:HGNC:32931]	444882	protein_coding
ENSG00000225774	0.703530012899307	0.0282390084858104	SIRPAP1	signal regulatory protein alpha pseudogene 1 [Source:HGNC Symbol;Acc:HGNC:9663]	NA	processed_pseudogene
ENSG00000164694	1006031977163	0.028366422560911	FNDC1	fibronectin type III domain containing 1 [Source:HGNC Symbol;Acc:HGNC:21184]	84624	protein_coding
ENSG00000236830	-0.397882081446769	0.028366422560911	CBR3-AS1	CBR3 antisense RNA 1 [Source:HGNC Symbol;Acc:HGNC:43664]	100506428	processed_transcript
ENSG00000091972	0.734073247627386	0.0284973833092576	CD200	CD200 molecule [Source:HGNC Symbol;Acc:HGNC:7203]	4345	protein_coding
ENSG00000166592	0.958604378172971	0.0285160133138062	RRAD	RRAD, Ras related glycolysis inhibitor and calcium channel regulator [Source:HGNC Symbol;Acc:HGNC:10446]	6236	protein_coding
CATG00000043265	-102182135775161	0.028757049840419	NA	NA	NA	NA
ENSG00000173401	-0.794157903340416	0.0287877511674805	GLIPR1L1	GLI pathogenesis related 1 like 1 [Source:HGNC Symbol;Acc:HGNC:28392]	256710	protein_coding
ENSG00000137491	0.841532860280618	0.02893013542016	SLCO2B1	solute carrier organic anion transporter family member 2B1 [Source:HGNC Symbol;Acc:HGNC:10962]	11309	protein_coding
ENSG00000196668	-8.78138e+08	0.0289467143483888	LINC00173	long intergenic non-protein coding RNA 173 [Source:HGNC Symbol;Acc:HGNC:33791]	100287569	processed_transcript
ENSG00000174028	0.359014029940585	0.0289845386467468	FAM3C2	family with sequence similarity 3 member C2 (pseudogene) [Source:HGNC Symbol;Acc:HGNC:34501]	NA	processed_pseudogene
ENSG00000256783	-6.50433e+08	0.0289845386467468	AC079031.1		NA	lincRNA
ENSG00000267465	-145620961908077	0.0289845386467468	AC011525.2		NA	lincRNA
ENSG00000272356	-0.531110549812357	0.0289845386467468	AL080317.3		NA	antisense_RNA
CATG00000033506	106613892655268	0.0289845386467468	NA	NA	NA	NA
ENSG00000176435	0.475401903425817	0.0289845386467468	CLEC14A	C-type lectin domain containing 14A [Source:HGNC Symbol;Acc:HGNC:19832]	161198	protein_coding
ENSG00000243885	-8.23016e+08	0.0289845386467468	AC108751.4		NA	lincRNA
ENSG00000224565	0.622872605219178	0.0291983573456307	LINC01754	long intergenic non-protein coding RNA 1754 [Source:HGNC Symbol;Acc:HGNC:52542]	NA	lincRNA
CATG00000063478	-4.8836e+08	0.0292352244620223	NA	NA	NA	NA
CATG00000077030	172658694835401	0.0292508387738071	NA	NA	NA	NA
ENSG00000241170	-9.20754e+08	0.0292508387738071	AP001992.1		NA	transcribed_processed_pseudogene
ENSG00000107798	0.458484850756496	0.0292508387738071	LIPA	lipase A, lysosomal acid type [Source:HGNC Symbol;Acc:HGNC:6617]	3988	protein_coding
ENSG00000206417	-0.536649760010566	0.0293291983044716	H1FX-AS1	H1FX antisense RNA 1 [Source:HGNC Symbol;Acc:HGNC:27953]	NA	antisense_RNA
ENSG00000138449	0.560325406676968	0.0293291983044716	SLC40A1	solute carrier family 40 member 1 [Source:HGNC Symbol;Acc:HGNC:10909]	30061	protein_coding
ENSG00000145431	0.624087324370516	0.0293291983044716	PDGFC	platelet derived growth factor C [Source:HGNC Symbol;Acc:HGNC:8801]	56034	protein_coding
ENSG00000007350	106120802481644	0.0293935822932601	TKTL1	transketolase like 1 [Source:HGNC Symbol;Acc:HGNC:11835]	8277	protein_coding
CATG00000055337	-1.417e+09	0.0293935822932601	NA	NA	NA	NA
ENSG00000111181	0.470750308436017	0.0293935822932601	SLC6A12	solute carrier family 6 member 12 [Source:HGNC Symbol;Acc:HGNC:11045]	6539	protein_coding
ENSG00000211935	138209650045671	0.0294049619212991	IGHV1-3	immunoglobulin heavy variable 1-3 [Source:HGNC Symbol;Acc:HGNC:5552]	NA	IG_V_gene
ENSG00000272758	-0.391883874747466	0.0294832906687833	AC083798.2		NA	antisense_RNA
ENSG00000099958	0.991351360313639	0.0295189115629449	DERL3	derlin 3 [Source:HGNC Symbol;Acc:HGNC:14236]	91319	protein_coding
CATG00000039685	-0.879388460916	0.0295399041439912	NA	NA	NA	NA
ENSG00000136869	0.639596429221329	0.0296022762351259	TLR4	toll like receptor 4 [Source:HGNC Symbol;Acc:HGNC:11850]	7099	protein_coding
ENSG00000152284	0.607514777929856	0.0296022762351259	TCF7L1	transcription factor 7 like 1 [Source:HGNC Symbol;Acc:HGNC:11640]	83439	protein_coding
ENSG00000259004	0.93317056237769	0.0296022762351259	LINC02285	long intergenic non-protein coding RNA 2285 [Source:HGNC Symbol;Acc:HGNC:53202]	101929422	lincRNA
ENSG00000151468	13085309457455	0.0296597344877708	CCDC3	coiled-coil domain containing 3 [Source:HGNC Symbol;Acc:HGNC:23813]	83643	protein_coding
ENSG00000227175	-0.842902412888594	0.0298093117753253	AL590677.1		105376421	antisense_RNA
ENSG00000149564	0.534262063137319	0.0298722194853334	ESAM	endothelial cell adhesion molecule [Source:HGNC Symbol;Acc:HGNC:17474]	90952	protein_coding
ENSG00000160396	-0.522728728695995	0.0298722194853334	HIPK4	homeodomain interacting protein kinase 4 [Source:HGNC Symbol;Acc:HGNC:19007]	147746	protein_coding
ENSG00000233117	0.950675143122212	0.0299532076442343	LINC00702	long intergenic non-protein coding RNA 702 [Source:HGNC Symbol;Acc:HGNC:44676]	NA	lincRNA
CATG00000023710	-0.650343121832367	0.0300449176051093	NA	NA	NA	NA
ENSG00000211970	141393770251446	0.0300449176051093	IGHV4-61	immunoglobulin heavy variable 4-61 [Source:HGNC Symbol;Acc:HGNC:5655]	NA	IG_V_gene
ENSG00000259755	-0.567686921068861	0.0300449176051093	AC090907.2		NA	antisense_RNA
ENSG00000157227	0.636027293613644	0.0301092399850505	MMP14	matrix metallopeptidase 14 [Source:HGNC Symbol;Acc:HGNC:7160]	4323	protein_coding
CATG00000059089	-2.00624e+06	0.0301958053161758	NA	NA	NA	NA
ENSG00000188921	0.504129704075733	0.0301958053161758	HACD4	3-hydroxyacyl-CoA dehydratase 4 [Source:HGNC Symbol;Acc:HGNC:20920]	401494	protein_coding
ENSG00000211671	12456613932728	0.0302817501062037	NA	NA	NA	NA
ENSG00000259322	-0.673433272870308	0.030383307399515	AC090607.1		NA	antisense_RNA
ENSG00000077942	0.784221656830094	0.0304004353863868	FBLN1	fibulin 1 [Source:HGNC Symbol;Acc:HGNC:3600]	2192	protein_coding
ENSG00000165617	0.638993196448773	0.0304134409986915	DACT1	dishevelled binding antagonist of beta catenin 1 [Source:HGNC Symbol;Acc:HGNC:17748]	51339	protein_coding
CATG00000066059	-1.4138e+09	0.0304134409986915	NA	NA	NA	NA
ENSG00000053108	-0.00013293630860508	0.0304427822821982	FSTL4	follistatin like 4 [Source:HGNC Symbol;Acc:HGNC:21389]	23105	protein_coding
ENSG00000175899	0.816064983975647	0.0304427822821982	A2M	alpha-2-macroglobulin [Source:HGNC Symbol;Acc:HGNC:7]	2	protein_coding
CATG00000054248	-0.999383827798559	0.0304710143918696	NA	NA	NA	NA
ENSG00000142173	0.682571507735617	0.0305530365964465	COL6A2	collagen type VI alpha 2 chain [Source:HGNC Symbol;Acc:HGNC:2212]	1292	protein_coding
ENSG00000184786	-1.7786e+09	0.0305718848140568	TCTE3	t-complex-associated-testis-expressed 3 [Source:HGNC Symbol;Acc:HGNC:11695]	6991	protein_coding
ENSG00000114021	-0.475668347671547	0.030647893574436	NIT2	nitrilase family member 2 [Source:HGNC Symbol;Acc:HGNC:29878]	56954	protein_coding
ENSG00000245849	-0.472666000207272	0.030647893574436	RAD51-AS1	RAD51 antisense RNA 1 (head to head) [Source:HGNC Symbol;Acc:HGNC:48621]	100505648	processed_transcript
ENSG00000168918	0.626926610640695	0.0307022227216395	INPP5D	inositol polyphosphate-5-phosphatase D [Source:HGNC Symbol;Acc:HGNC:6079]	3635	protein_coding
ENSG00000065361	-0.384404636775823	0.030826343961989	ERBB3	erb-b2 receptor tyrosine kinase 3 [Source:HGNC Symbol;Acc:HGNC:3431]	2065	protein_coding
ENSG00000156925	-136199705241722	0.030826343961989	ZIC3	Zic family member 3 [Source:HGNC Symbol;Acc:HGNC:12874]	7547	protein_coding
CATG00000055941	-18720011260751	0.0308746783561246	NA	NA	NA	NA
ENSG00000157152	0.820384676888559	0.0308908921662776	SYN2	synapsin II [Source:HGNC Symbol;Acc:HGNC:11495]	6854	protein_coding
ENSG00000224536	-0.630234315931433	0.0308908921662776	AC096677.1		NA	antisense_RNA
ENSG00000155926	0.626669069816231	0.0308908921662776	SLA	Src like adaptor [Source:HGNC Symbol;Acc:HGNC:10902]	6503	protein_coding
ENSG00000235621	107800216438311	0.0309708309188894	LINC00494	long intergenic non-protein coding RNA 494 [Source:HGNC Symbol;Acc:HGNC:27657]	284749	lincRNA
ENSG00000170775	0.734985288733473	0.0309708309188894	GPR37	G protein-coupled receptor 37 [Source:HGNC Symbol;Acc:HGNC:4494]	2861	protein_coding
CATG00000043907	-0.559165692222552	0.0311022688338032	NA	NA	NA	NA
ENSG00000150076	-1.38756e+09	0.0311022688338032	NA	NA	NA	NA
ENSG00000254088	0.820756995301502	0.0311022688338032	SLC2A3P4	solute carrier family 2 member 3 pseudogene 4 [Source:HGNC Symbol;Acc:HGNC:31076]	NA	processed_pseudogene
ENSG00000080573	0.644687828273388	0.0311022688338032	COL5A3	collagen type V alpha 3 chain [Source:HGNC Symbol;Acc:HGNC:14864]	50509	protein_coding
ENSG00000118514	0.986768486234965	0.0311022688338032	ALDH8A1	aldehyde dehydrogenase 8 family member A1 [Source:HGNC Symbol;Acc:HGNC:15471]	64577	protein_coding
ENSG00000135094	0.912415348592922	0.0311022688338032	SDS	serine dehydratase [Source:HGNC Symbol;Acc:HGNC:10691]	10993	protein_coding
ENSG00000258760	7.95619e+07	0.0311022688338032	AL355076.2		NA	lincRNA
CATG00000028644	-0.41400269943988	0.0312246249280917	NA	NA	NA	NA
ENSG00000165556	-5.00358e+08	0.0312943871041755	CDX2	caudal type homeobox 2 [Source:HGNC Symbol;Acc:HGNC:1806]	1045	protein_coding
ENSG00000213088	124729644900885	0.0313792328000328	ACKR1	atypical chemokine receptor 1 (Duffy blood group) [Source:HGNC Symbol;Acc:HGNC:4035]	2532	protein_coding
ENSG00000147434	0.728244988203241	0.0313792328000328	CHRNA6	cholinergic receptor nicotinic alpha 6 subunit [Source:HGNC Symbol;Acc:HGNC:15963]	8973	protein_coding
ENSG00000179344	0.864708128288692	0.0313792328000328	HLA-DQB1	major histocompatibility complex, class II, DQ beta 1 [Source:HGNC Symbol;Acc:HGNC:4944]	3119	protein_coding
ENSG00000213085	0.979935457781654	0.0313792328000328	CFAP45	cilia and flagella associated protein 45 [Source:HGNC Symbol;Acc:HGNC:17229]	25790	protein_coding
CATG00000061776	-0.391968078023074	0.0314413799719851	NA	NA	NA	NA
ENSG00000223764	-6.69169e+08	0.0314676804902068	AL645608.1		100130417	lincRNA
ENSG00000227492	-0.497494127785669	0.0314962963709024	AL138921.1		NA	antisense_RNA
ENSG00000231249	-1.08321e+09	0.0315823298827188	ITPR1-AS1	ITPR1 antisense RNA 1 (head to head) [Source:HGNC Symbol;Acc:HGNC:44470]	NA	antisense_RNA
CATG00000110409	-0.908382022143844	0.0317924879770983	NA	NA	NA	NA
ENSG00000102024	0.572181878256041	0.031936223181665	PLS3	plastin 3 [Source:HGNC Symbol;Acc:HGNC:9091]	5358	protein_coding
ENSG00000233038	0.505596020984212	0.0319393574431861	AC011899.2		100506585	antisense_RNA
ENSG00000187172	-6.05663e+08	0.0319550769341601	BAGE2	BAGE family member 2 [Source:HGNC Symbol;Acc:HGNC:15723]	NA	transcribed_unprocessed_pseudogene
CATG00000047344	-0.718105143151481	0.0319627104308828	NA	NA	NA	NA
ENSG00000166704	-0.287010268849725	0.0319627104308828	ZNF606	zinc finger protein 606 [Source:HGNC Symbol;Acc:HGNC:25879]	80095	protein_coding
ENSG00000088448	-0.440929170157897	0.0319639952090674	ANKRD10	ankyrin repeat domain 10 [Source:HGNC Symbol;Acc:HGNC:20265]	55608	protein_coding
ENSG00000182141	-0.294741884226871	0.0319963978080153	ZNF708	zinc finger protein 708 [Source:HGNC Symbol;Acc:HGNC:12945]	7562	protein_coding
CATG00000023022	2.31477e+09	0.0320734480696299	NA	NA	NA	NA
ENSG00000111912	0.641243812049571	0.0320867887910717	NCOA7	nuclear receptor coactivator 7 [Source:HGNC Symbol;Acc:HGNC:21081]	135112	protein_coding
ENSG00000157851	-2.11902e+08	0.0321477273142398	DPYSL5	dihydropyrimidinase like 5 [Source:HGNC Symbol;Acc:HGNC:20637]	56896	protein_coding
CATG00000087866	-205835628163816	0.0321477273142398	NA	NA	NA	NA
ENSG00000213551	-0.482542583425438	0.0321477273142398	DNAJC9	DnaJ heat shock protein family (Hsp40) member C9 [Source:HGNC Symbol;Acc:HGNC:19123]	23234	protein_coding
ENSG00000245680	-0.258371808171452	0.0321477273142398	ZNF585B	zinc finger protein 585B [Source:HGNC Symbol;Acc:HGNC:30948]	92285	protein_coding
ENSG00000168938	0.633575067157891	0.0322063608291909	PPIC	peptidylprolyl isomerase C [Source:HGNC Symbol;Acc:HGNC:9256]	5480	protein_coding
ENSG00000122642	0.540376445852138	0.0322085558273004	FKBP9	FK506 binding protein 9 [Source:HGNC Symbol;Acc:HGNC:3725]	11328	protein_coding
ENSG00000239726	-4.43277e+08	0.0322085558273004	RN7SL688P	RNA, 7SL, cytoplasmic 688, pseudogene [Source:HGNC Symbol;Acc:HGNC:46704]	NA	misc_RNA
ENSG00000007968	1.90107e+08	0.0322085558273004	E2F2	E2F transcription factor 2 [Source:HGNC Symbol;Acc:HGNC:3114]	1870	protein_coding
ENSG00000121361	0.711712037467409	0.0322085558273004	KCNJ8	potassium voltage-gated channel subfamily J member 8 [Source:HGNC Symbol;Acc:HGNC:6269]	3764	protein_coding
ENSG00000187862	125711455001574	0.0324056744467091	TTC24	tetratricopeptide repeat domain 24 [Source:HGNC Symbol;Acc:HGNC:32348]	164118	protein_coding
ENSG00000100979	0.776355210008405	0.0326217662859055	PLTP	phospholipid transfer protein [Source:HGNC Symbol;Acc:HGNC:9093]	5360	protein_coding
ENSG00000240694	0.957686029426956	0.0326241322614408	PNMA2	paraneoplastic Ma antigen 2 [Source:HGNC Symbol;Acc:HGNC:9159]	10687	protein_coding
CATG00000026867	0.849536519164525	0.032680819718936	NA	NA	NA	NA
ENSG00000164403	-8.33383e+08	0.0328563599148394	SHROOM1	shroom family member 1 [Source:HGNC Symbol;Acc:HGNC:24084]	134549	protein_coding
ENSG00000075826	-0.674847203413954	0.032856735929471	SEC31B	SEC31 homolog B, COPII coat complex component [Source:HGNC Symbol;Acc:HGNC:23197]	25956	protein_coding
ENSG00000172005	109113873185527	0.0329551333446269	MAL	mal, T-cell differentiation protein [Source:HGNC Symbol;Acc:HGNC:6817]	4118	protein_coding
ENSG00000117115	0.654703135876564	0.0329551333446269	PADI2	peptidyl arginine deiminase 2 [Source:HGNC Symbol;Acc:HGNC:18341]	11240	protein_coding
ENSG00000107623	122423546390663	0.0329864453335737	NA	NA	NA	NA
ENSG00000112782	0.820332244612522	0.0330863728664402	CLIC5	chloride intracellular channel 5 [Source:HGNC Symbol;Acc:HGNC:13517]	53405	protein_coding
ENSG00000259786	16811710624611	0.0331000869310564	LINC02109	long intergenic non-protein coding RNA 2109 [Source:HGNC Symbol;Acc:HGNC:52964]	NA	lincRNA
ENSG00000058866	0.807510694799047	0.0331194722074506	DGKG	diacylglycerol kinase gamma [Source:HGNC Symbol;Acc:HGNC:2853]	1608	protein_coding
CATG00000065282	9.00038e+07	0.0332019011260644	NA	NA	NA	NA
ENSG00000126218	0.699761897686713	0.0332219464279616	F10	coagulation factor X [Source:HGNC Symbol;Acc:HGNC:3528]	2159	protein_coding
ENSG00000015285	0.602722514528834	0.0333353342639553	WAS	Wiskott-Aldrich syndrome [Source:HGNC Symbol;Acc:HGNC:12731]	7454	protein_coding
ENSG00000124882	106010520939356	0.0333353342639553	EREG	epiregulin [Source:HGNC Symbol;Acc:HGNC:3443]	2069	protein_coding
ENSG00000125871	-0.340237545504106	0.0333353342639553	MGME1	mitochondrial genome maintenance exonuclease 1 [Source:HGNC Symbol;Acc:HGNC:16205]	92667	protein_coding
ENSG00000258752	1.63415e+09	0.0333353342639553	AL357093.2		NA	antisense_RNA
ENSG00000170558	105677911231971	0.0333440344142067	CDH2	cadherin 2 [Source:HGNC Symbol;Acc:HGNC:1759]	1000	protein_coding
ENSG00000170275	0.289308291574359	0.033353127920827	CRTAP	cartilage associated protein [Source:HGNC Symbol;Acc:HGNC:2379]	10491	protein_coding
ENSG00000119681	0.617481128988784	0.0334287483382487	LTBP2	latent transforming growth factor beta binding protein 2 [Source:HGNC Symbol;Acc:HGNC:6715]	4053	protein_coding
ENSG00000112936	6.9651e+08	0.0334498408328852	C7	complement C7 [Source:HGNC Symbol;Acc:HGNC:1346]	730	protein_coding
CATG00000058986	-145049394318001	0.0335081063892072	NA	NA	NA	NA
CATG00000041011	-0.511380548505722	0.0335081063892072	NA	NA	NA	NA
CATG00000064456	-0.804489346160647	0.0335081063892072	NA	NA	NA	NA
ENSG00000240216	-0.885075784038154	0.0335081063892072	CPHL1P	ceruloplasmin and hephaestin-like 1 pseudogene [Source:HGNC Symbol;Acc:HGNC:31714]	NA	transcribed_unitary_pseudogene
ENSG00000037280	0.599201288493914	0.0336291614856708	FLT4	fms related tyrosine kinase 4 [Source:HGNC Symbol;Acc:HGNC:3767]	2324	protein_coding
ENSG00000250490	-0.76053330803379	0.0336291614856708	LINC02145	long intergenic non-protein coding RNA 2145 [Source:HGNC Symbol;Acc:HGNC:53005]	401172	lincRNA
CATG00000039811	-0.916413855986786	0.0337089604143455	NA	NA	NA	NA
ENSG00000229964	-8.48422e+08	0.0337150774764331	AC080129.1		NA	lincRNA
ENSG00000133083	0.857734280361169	0.0337447444437659	DCLK1	doublecortin like kinase 1 [Source:HGNC Symbol;Acc:HGNC:2700]	9201	protein_coding
ENSG00000064886	0.968938129361284	0.0338429203409211	CHI3L2	chitinase 3 like 2 [Source:HGNC Symbol;Acc:HGNC:1933]	1117	protein_coding
ENSG00000186479	0.65244839749756	0.0338429203409211	RGS7BP	regulator of G protein signaling 7 binding protein [Source:HGNC Symbol;Acc:HGNC:23271]	401190	protein_coding
ENSG00000105479	0.942950612314695	0.0338429203409211	CCDC114	coiled-coil domain containing 114 [Source:HGNC Symbol;Acc:HGNC:26560]	93233	protein_coding
ENSG00000128052	0.694285164390162	0.0338429203409211	KDR	kinase insert domain receptor [Source:HGNC Symbol;Acc:HGNC:6307]	3791	protein_coding
ENSG00000247950	-0.395038418613034	0.0338429203409211	SEC24B-AS1	SEC24B antisense RNA 1 [Source:HGNC Symbol;Acc:HGNC:44003]	100533182	antisense_RNA
ENSG00000156298	0.573531463209523	0.0338511635612434	TSPAN7	tetraspanin 7 [Source:HGNC Symbol;Acc:HGNC:11854]	7102	protein_coding
ENSG00000143195	0.679785810469461	0.0338511635612434	ILDR2	immunoglobulin like domain containing receptor 2 [Source:HGNC Symbol;Acc:HGNC:18131]	387597	protein_coding
ENSG00000203710	0.917823216756117	0.0339389485018938	CR1	complement C3b/C4b receptor 1 (Knops blood group) [Source:HGNC Symbol;Acc:HGNC:2334]	1378	protein_coding
ENSG00000226524	9.40579e+08	0.0339389485018938	NA	NA	NA	NA
ENSG00000224397	0.684436813705409	0.0339914474107641	SMIM25	small integral membrane protein 25 [Source:HGNC Symbol;Acc:HGNC:50328]	NA	lincRNA
ENSG00000211637	136860739328061	0.0341556747282	IGLV4-69	immunoglobulin lambda variable 4-69 [Source:HGNC Symbol;Acc:HGNC:5921]	NA	IG_V_gene
CATG00000103355	-11753046965377	0.0341556747282	NA	NA	NA	NA
ENSG00000061455	0.775104466694284	0.0342876894432104	PRDM6	PR/SET domain 6 [Source:HGNC Symbol;Acc:HGNC:9350]	93166	protein_coding
ENSG00000121316	0.605258491157309	0.034452494812025	PLBD1	phospholipase B domain containing 1 [Source:HGNC Symbol;Acc:HGNC:26215]	79887	protein_coding
ENSG00000196312	-0.236452238970472	0.034452494812025	MFSD14C	major facilitator superfamily domain containing 14C [Source:HGNC Symbol;Acc:HGNC:23672]	NA	protein_coding
CATG00000075139	-0.684248871388041	0.0345081891885836	NA	NA	NA	NA
ENSG00000152433	-0.488260851013876	0.034633954403218	ZNF547	zinc finger protein 547 [Source:HGNC Symbol;Acc:HGNC:26432]	284306	protein_coding
ENSG00000175267	-1.16365e+09	0.0346390004079672	VWA3A	von Willebrand factor A domain containing 3A [Source:HGNC Symbol;Acc:HGNC:27088]	146177	protein_coding
ENSG00000259456	-0.362100527199667	0.0346390004079672	ADNP-AS1	ADNP antisense RNA 1 [Source:HGNC Symbol;Acc:HGNC:51227]	101927631	antisense_RNA
ENSG00000211899	214067426783471	0.0346738739859092	IGHM	immunoglobulin heavy constant mu [Source:HGNC Symbol;Acc:HGNC:5541]	NA	IG_C_gene
ENSG00000269927	-0.794703454366911	0.0347050215488265	AC004817.3		NA	lincRNA
ENSG00000148053	0.660851628354785	0.0347650112701234	NTRK2	neurotrophic receptor tyrosine kinase 2 [Source:HGNC Symbol;Acc:HGNC:8032]	4915	protein_coding
CATG00000079792	-5.8338e+08	0.0348622121667986	NA	NA	NA	NA
ENSG00000122707	0.446785206349811	0.0349331177658323	RECK	reversion inducing cysteine rich protein with kazal motifs [Source:HGNC Symbol;Acc:HGNC:11345]	8434	protein_coding
ENSG00000149090	0.690186423825529	0.0349429004704759	PAMR1	peptidase domain containing associated with muscle regeneration 1 [Source:HGNC Symbol;Acc:HGNC:24554]	25891	protein_coding
ENSG00000229664	1.30954e+08	0.0349912637138974	AL137186.1		NA	antisense_RNA
ENSG00000164733	0.578559435114817	0.0349912637138974	CTSB	cathepsin B [Source:HGNC Symbol;Acc:HGNC:2527]	1508	protein_coding
ENSG00000072657	0.878045749738735	0.0350398227496868	TRHDE	thyrotropin releasing hormone degrading enzyme [Source:HGNC Symbol;Acc:HGNC:30748]	29953	protein_coding
ENSG00000085063	0.465256307789144	0.0350468277750291	CD59	CD59 molecule (CD59 blood group) [Source:HGNC Symbol;Acc:HGNC:1689]	966	protein_coding
ENSG00000076944	-0.494500246733009	0.0350513143444496	STXBP2	syntaxin binding protein 2 [Source:HGNC Symbol;Acc:HGNC:11445]	6813	protein_coding
ENSG00000163909	0.630814116186628	0.0352131612541743	HEYL	hes related family bHLH transcription factor with YRPW motif-like [Source:HGNC Symbol;Acc:HGNC:4882]	26508	protein_coding
ENSG00000160539	0.649062985546387	0.0352608444993128	PLPP7	phospholipid phosphatase 7 (inactive) [Source:HGNC Symbol;Acc:HGNC:28174]	84814	protein_coding
CATG00000058505	-0.806688823982483	0.0352608444993128	NA	NA	NA	NA
ENSG00000164764	107386342732139	0.035276253485611	SBSPON	somatomedin B and thrombospondin type 1 domain containing [Source:HGNC Symbol;Acc:HGNC:30362]	157869	protein_coding
ENSG00000211655	11771066279185	0.0353948137962699	IGLV1-36	immunoglobulin lambda variable 1-36 [Source:HGNC Symbol;Acc:HGNC:5876]	NA	IG_V_gene
ENSG00000261775	-0.337643318359214	0.0354552999323357	AC012435.2		NA	lincRNA
ENSG00000185842	-0.466633790486389	0.0356265638455216	DNAH14	dynein axonemal heavy chain 14 [Source:HGNC Symbol;Acc:HGNC:2945]	127602	protein_coding
ENSG00000162687	0.865111085506014	0.0356265638455216	KCNT2	potassium sodium-activated channel subfamily T member 2 [Source:HGNC Symbol;Acc:HGNC:18866]	343450	protein_coding
CATG00000003468	-6.65012e+08	0.0358195699361074	NA	NA	NA	NA
ENSG00000068366	0.560489214583853	0.0358476549191763	ACSL4	acyl-CoA synthetase long chain family member 4 [Source:HGNC Symbol;Acc:HGNC:3571]	2182	protein_coding
ENSG00000221916	-0.572092465271494	0.0358525677283777	C19orf73	chromosome 19 open reading frame 73 [Source:HGNC Symbol;Acc:HGNC:25534]	55150	protein_coding
ENSG00000134259	0.849156469537588	0.0358610120988363	NGF	nerve growth factor [Source:HGNC Symbol;Acc:HGNC:7808]	4803	protein_coding
CATG00000088031	0.771795430905573	0.0358626971930589	NA	NA	NA	NA
ENSG00000154133	0.553176725558916	0.0358660118646194	ROBO4	roundabout guidance receptor 4 [Source:HGNC Symbol;Acc:HGNC:17985]	54538	protein_coding
CATG00000047894	-0.88130659317022	0.03586637810498	NA	NA	NA	NA
CATG00000041236	-0.720664081191864	0.036034190338376	NA	NA	NA	NA
ENSG00000101916	0.806674912543791	0.0360441324096187	TLR8	toll like receptor 8 [Source:HGNC Symbol;Acc:HGNC:15632]	51311	protein_coding
ENSG00000169504	0.432332757693961	0.0362153497187734	CLIC4	chloride intracellular channel 4 [Source:HGNC Symbol;Acc:HGNC:13518]	25932	protein_coding
ENSG00000204434	0.984539010482232	0.0362742177434507	POTEKP	POTE ankyrin domain family member K, pseudogene [Source:HGNC Symbol;Acc:HGNC:30182]	NA	unprocessed_pseudogene
ENSG00000081052	0.744911904104956	0.0362742177434507	COL4A4	collagen type IV alpha 4 chain [Source:HGNC Symbol;Acc:HGNC:2206]	1286	protein_coding
ENSG00000173068	5.37931e+08	0.0363235586544538	BNC2	basonuclin 2 [Source:HGNC Symbol;Acc:HGNC:30988]	54796	protein_coding
ENSG00000196569	0.677420386136873	0.0365213786044275	LAMA2	laminin subunit alpha 2 [Source:HGNC Symbol;Acc:HGNC:6482]	3908	protein_coding
ENSG00000233175	-0.533117187006652	0.0365213786044275	AC008105.1		NA	antisense_RNA
ENSG00000260729	-0.711091079859308	0.0365213786044275	AC009690.1		NA	protein_coding
CATG00000107287	-5.7753e+08	0.0365524555297787	NA	NA	NA	NA
CATG00000034824	-1.66637e+08	0.0365524555297787	NA	NA	NA	NA
ENSG00000185477	0.684346981439185	0.0366618246602354	GPRIN3	GPRIN family member 3 [Source:HGNC Symbol;Acc:HGNC:27733]	285513	protein_coding
CATG00000020303	-0.872558945725001	0.036724545765685	NA	NA	NA	NA
ENSG00000171812	0.715059402033164	0.036724545765685	COL8A2	collagen type VIII alpha 2 chain [Source:HGNC Symbol;Acc:HGNC:2216]	1296	protein_coding
ENSG00000110245	-8.844e+08	0.0368288895269475	APOC3	apolipoprotein C3 [Source:HGNC Symbol;Acc:HGNC:610]	345	protein_coding
ENSG00000130167	-0.392801105447399	0.0369326682029728	TSPAN16	tetraspanin 16 [Source:HGNC Symbol;Acc:HGNC:30725]	26526	protein_coding
ENSG00000137101	0.567647339163813	0.0370293094687638	CD72	CD72 molecule [Source:HGNC Symbol;Acc:HGNC:1696]	971	protein_coding
ENSG00000162616	0.701781489531566	0.0371051651233923	DNAJB4	DnaJ heat shock protein family (Hsp40) member B4 [Source:HGNC Symbol;Acc:HGNC:14886]	11080	protein_coding
CATG00000033676	-0.480075004328297	0.0371051651233923	NA	NA	NA	NA
ENSG00000183117	100222835365072	0.03711735920297	CSMD1	CUB and Sushi multiple domains 1 [Source:HGNC Symbol;Acc:HGNC:14026]	64478	protein_coding
ENSG00000136250	0.674102614667646	0.0372774816357497	AOAH	acyloxyacyl hydrolase [Source:HGNC Symbol;Acc:HGNC:548]	313	protein_coding
CATG00000013557	-1.70885e+09	0.037289368849697	NA	NA	NA	NA
CATG00000096755	-0.811143444130992	0.0373012333007191	NA	NA	NA	NA
ENSG00000166501	0.870572779006984	0.0373039307628201	PRKCB	protein kinase C beta [Source:HGNC Symbol;Acc:HGNC:9395]	5579	protein_coding
ENSG00000168685	-0.000338190548560427	0.0373039307628201	IL7R	interleukin 7 receptor [Source:HGNC Symbol;Acc:HGNC:6024]	3575	protein_coding
ENSG00000214265	-0.778337188073852	0.0373039307628201	AC124312.1		NA	protein_coding
ENSG00000151789	0.588708369189469	0.0373039307628201	ZNF385D	zinc finger protein 385D [Source:HGNC Symbol;Acc:HGNC:26191]	79750	protein_coding
ENSG00000197043	-1.23797e+09	0.0373039307628201	ANXA6	annexin A6 [Source:HGNC Symbol;Acc:HGNC:544]	309	protein_coding
ENSG00000198844	0.539904509280642	0.0373165533042688	ARHGEF15	Rho guanine nucleotide exchange factor 15 [Source:HGNC Symbol;Acc:HGNC:15590]	22899	protein_coding
ENSG00000129675	0.536365863316063	0.0375202097736007	ARHGEF6	Rac/Cdc42 guanine nucleotide exchange factor 6 [Source:HGNC Symbol;Acc:HGNC:685]	9459	protein_coding
CATG00000023979	-0.620910772325221	0.0376350173497043	NA	NA	NA	NA
CATG00000002153	-3.27429e+08	0.0376595157828471	NA	NA	NA	NA
ENSG00000137960	0.65545239966998	0.0376595157828471	GIPC2	GIPC PDZ domain containing family member 2 [Source:HGNC Symbol;Acc:HGNC:18177]	54810	protein_coding
ENSG00000197614	0.968548917782114	0.0377431421202067	MFAP5	microfibril associated protein 5 [Source:HGNC Symbol;Acc:HGNC:29673]	8076	protein_coding
ENSG00000145506	-0.000650887570649263	0.0378982252349938	NKD2	naked cuticle homolog 2 [Source:HGNC Symbol;Acc:HGNC:17046]	85409	protein_coding
ENSG00000186160	-6.7089e+08	0.0379118269189296	CYP4Z1	cytochrome P450 family 4 subfamily Z member 1 [Source:HGNC Symbol;Acc:HGNC:20583]	199974	protein_coding
CATG00000048005	-5.67548e+08	0.0379118269189296	NA	NA	NA	NA
ENSG00000185681	119981098574124	0.0379954681670744	MORN5	MORN repeat containing 5 [Source:HGNC Symbol;Acc:HGNC:17841]	254956	protein_coding
CATG00000046215	-0.99418254444578	0.0379975141277862	NA	NA	NA	NA
ENSG00000257746	-7.09326e+08	0.0379975141277862	AC138123.3		NA	lincRNA
CATG00000001086	-0.826025675630611	0.0380463928745069	NA	NA	NA	NA
ENSG00000123572	0.954377260749205	0.0380527783208086	NRK	Nik related kinase [Source:HGNC Symbol;Acc:HGNC:25391]	203447	protein_coding
ENSG00000232022	-0.785664083991261	0.0380557019993678	FAAHP1	fatty acid amide hydrolase pseudogene 1 [Source:HGNC Symbol;Acc:HGNC:50679]	NA	transcribed_unprocessed_pseudogene
ENSG00000087116	0.657789471591384	0.0380557019993678	ADAMTS2	ADAM metallopeptidase with thrombospondin type 1 motif 2 [Source:HGNC Symbol;Acc:HGNC:218]	9509	protein_coding
ENSG00000101938	0.879792219048449	0.0380557019993678	CHRDL1	chordin like 1 [Source:HGNC Symbol;Acc:HGNC:29861]	91851	protein_coding
ENSG00000227625	-0.793481502917695	0.0380557019993678	AL359510.1		NA	processed_pseudogene
ENSG00000137752	0.575560511199722	0.0382371011689512	CASP1	caspase 1 [Source:HGNC Symbol;Acc:HGNC:1499]	834	protein_coding
CATG00000038245	-0.625069000464129	0.0383341046698082	NA	NA	NA	NA
CATG00000072615	0.678244922578465	0.038348538552849	NA	NA	NA	NA
ENSG00000168405	0.597261027868336	0.0383587574966205	CMAHP	cytidine monophospho-N-acetylneuraminic acid hydroxylase, pseudogene [Source:HGNC Symbol;Acc:HGNC:2098]	NA	transcribed_unitary_pseudogene
ENSG00000272721	-0.33521235188334	0.0384602686932801	AC131235.3		NA	antisense_RNA
ENSG00000204685	-0.424756663627519	0.0385132297860873	STARD7-AS1	STARD7 antisense RNA 1 [Source:HGNC Symbol;Acc:HGNC:40827]	NA	processed_transcript
ENSG00000198624	0.658747922559386	0.0385132297860873	CCDC69	coiled-coil domain containing 69 [Source:HGNC Symbol;Acc:HGNC:24487]	26112	protein_coding
CATG00000063483	-4.12923e+08	0.0385722271468828	NA	NA	NA	NA
ENSG00000083828	-2.23885e+09	0.0386832648078994	ZNF586	zinc finger protein 586 [Source:HGNC Symbol;Acc:HGNC:25949]	54807	protein_coding
ENSG00000100453	0.779358142062539	0.0386832648078994	GZMB	granzyme B [Source:HGNC Symbol;Acc:HGNC:4709]	3002	protein_coding
ENSG00000132744	432183146932091	0.0386832648078994	ACY3	aminoacylase 3 [Source:HGNC Symbol;Acc:HGNC:24104]	91703	protein_coding
ENSG00000197705	0.749597080814522	0.038798989935235	KLHL14	kelch like family member 14 [Source:HGNC Symbol;Acc:HGNC:29266]	57565	protein_coding
ENSG00000254521	111892270480818	0.0389910419011714	SIGLEC12	sialic acid binding Ig like lectin 12 (gene/pseudogene) [Source:HGNC Symbol;Acc:HGNC:15482]	89858	protein_coding
CATG00000016285	-0.637128695028077	0.0390383315532472	NA	NA	NA	NA
ENSG00000116157	0.69687452035739	0.0390383315532472	GPX7	glutathione peroxidase 7 [Source:HGNC Symbol;Acc:HGNC:4559]	2882	protein_coding
ENSG00000180035	-4.51423e+09	0.0391508146069327	ZNF48	zinc finger protein 48 [Source:HGNC Symbol;Acc:HGNC:13114]	197407	protein_coding
ENSG00000258735	-0.646010839080974	0.0391508146069327	LINC00637	long intergenic non-protein coding RNA 637 [Source:HGNC Symbol;Acc:HGNC:27069]	145216	lincRNA
ENSG00000130300	0.465498570565195	0.0391508146069327	PLVAP	plasmalemma vesicle associated protein [Source:HGNC Symbol;Acc:HGNC:13635]	83483	protein_coding
ENSG00000182963	0.610222165794029	0.0392540699394971	GJC1	gap junction protein gamma 1 [Source:HGNC Symbol;Acc:HGNC:4280]	10052	protein_coding
CATG00000017809	-4.19855e+09	0.0393374229761714	NA	NA	NA	NA
CATG00000063480	-0.634082174027207	0.0393475861733854	NA	NA	NA	NA
CATG00000063171	-227203543025737	0.0393475861733854	NA	NA	NA	NA
ENSG00000267345	-0.659413127585401	0.0393475861733854	AC010632.1		NA	antisense_RNA
ENSG00000165973	109183645619816	0.0395843572515957	NELL1	neural EGFL like 1 [Source:HGNC Symbol;Acc:HGNC:7750]	4745	protein_coding
CATG00000020091	-7.52633e+08	0.0396452332220127	NA	NA	NA	NA
ENSG00000204149	-0.474956479826494	0.0396452332220127	AGAP6	ArfGAP with GTPase domain, ankyrin repeat and PH domain 6 [Source:HGNC Symbol;Acc:HGNC:23466]	414189	protein_coding
ENSG00000111860	-1.52814e+08	0.0396452332220127	CEP85L	centrosomal protein 85 like [Source:HGNC Symbol;Acc:HGNC:21638]	387119	protein_coding
ENSG00000116981	0.888113291757179	0.0396452332220127	NT5C1A	5'-nucleotidase, cytosolic IA [Source:HGNC Symbol;Acc:HGNC:17819]	84618	protein_coding
CATG00000032117	-7.31712e+08	0.0396793783744222	NA	NA	NA	NA
ENSG00000170989	0.532330576657601	0.0396908399500895	S1PR1	sphingosine-1-phosphate receptor 1 [Source:HGNC Symbol;Acc:HGNC:3165]	1901	protein_coding
ENSG00000266899	0.612690857038208	0.0396908399500895	AKR1B1P7	aldo-keto reductase family 1 member B1 pseudogene 7 [Source:HGNC Symbol;Acc:HGNC:33497]	NA	processed_pseudogene
CATG00000025554	-0.900339710833553	0.0397318451177129	NA	NA	NA	NA
CATG00000027872	-0.682341264992128	0.0397586428952624	NA	NA	NA	NA
CATG00000027024	-0.563790570278018	0.0397983597545491	NA	NA	NA	NA
ENSG00000257621	-0.281782782428231	0.0398129285589268	PSMA3-AS1	PSMA3 antisense RNA 1 [Source:HGNC Symbol;Acc:HGNC:26445]	379025	antisense_RNA
ENSG00000158560	0.686174068799992	0.0398738729697938	DYNC1I1	dynein cytoplasmic 1 intermediate chain 1 [Source:HGNC Symbol;Acc:HGNC:2963]	1780	protein_coding
CATG00000088360	7.02668e+08	0.0399427738414472	NA	NA	NA	NA
ENSG00000148175	0.637223130716438	0.0399993880846998	STOM	stomatin [Source:HGNC Symbol;Acc:HGNC:3383]	2040	protein_coding
ENSG00000205209	-0.390300789543431	0.0399993880846998	SCGB2B2	secretoglobin family 2B member 2 [Source:HGNC Symbol;Acc:HGNC:27616]	284402	protein_coding
ENSG00000236120	0.840214074247755	0.0399993880846998	AC110995.1		NA	lincRNA
ENSG00000050730	0.903340659353465	0.0400761406312317	TNIP3	TNFAIP3 interacting protein 3 [Source:HGNC Symbol;Acc:HGNC:19315]	79931	protein_coding
CATG00000084862	-0.723635968674212	0.0401422431624353	NA	NA	NA	NA
ENSG00000255933	-7.78905e+08	0.0401422431624353	AC117500.3		NA	lincRNA
ENSG00000100014	-8.75587e+08	0.0402113385851494	SPECC1L	sperm antigen with calponin homology and coiled-coil domains 1 like [Source:HGNC Symbol;Acc:HGNC:29022]	23384	protein_coding
ENSG00000110484	-1.70214e+08	0.0402671455574899	SCGB2A2	secretoglobin family 2A member 2 [Source:HGNC Symbol;Acc:HGNC:7050]	4250	protein_coding
ENSG00000111674	0.566377548240284	0.0403418325944327	ENO2	enolase 2 [Source:HGNC Symbol;Acc:HGNC:3353]	2026	protein_coding
ENSG00000125384	0.69307944154949	0.0403476411249244	PTGER2	prostaglandin E receptor 2 [Source:HGNC Symbol;Acc:HGNC:9594]	5732	protein_coding
ENSG00000105894	128028483352438	0.0404456720621064	PTN	pleiotrophin [Source:HGNC Symbol;Acc:HGNC:9630]	5764	protein_coding
ENSG00000132622	0.510580830001004	0.0405796865559649	HSPA12B	heat shock protein family A (Hsp70) member 12B [Source:HGNC Symbol;Acc:HGNC:16193]	116835	protein_coding
ENSG00000179406	-0.40155388924495	0.0405914817374767	LINC00174	long intergenic non-protein coding RNA 174 [Source:HGNC Symbol;Acc:HGNC:27788]	285908	processed_transcript
ENSG00000136546	0.835391144836283	0.0406824630769505	SCN7A	sodium voltage-gated channel alpha subunit 7 [Source:HGNC Symbol;Acc:HGNC:10594]	6332	protein_coding
ENSG00000175121	-305334515397553	0.0407619637778763	WFDC5	WAP four-disulfide core domain 5 [Source:HGNC Symbol;Acc:HGNC:20477]	149708	protein_coding
ENSG00000164185	115592112701097	0.0407984463877693	ZNF474	zinc finger protein 474 [Source:HGNC Symbol;Acc:HGNC:23245]	133923	protein_coding
CATG00000115525	-0.709433004012455	0.0408155813846999	NA	NA	NA	NA
CATG00000088358	-1.04413e+09	0.0409158207266037	NA	NA	NA	NA
ENSG00000147257	0.590909763088055	0.0409692399340129	GPC3	glypican 3 [Source:HGNC Symbol;Acc:HGNC:4451]	2719	protein_coding
ENSG00000095585	-0.374901206087053	0.0410197291285739	BLNK	B-cell linker [Source:HGNC Symbol;Acc:HGNC:14211]	29760	protein_coding
ENSG00000034971	102037636409547	0.0410210709159038	MYOC	myocilin [Source:HGNC Symbol;Acc:HGNC:7610]	4653	protein_coding
ENSG00000165092	118146854656157	0.0410444186640804	ALDH1A1	aldehyde dehydrogenase 1 family member A1 [Source:HGNC Symbol;Acc:HGNC:402]	216	protein_coding
ENSG00000171243	108448025196971	0.0410444186640804	SOSTDC1	sclerostin domain containing 1 [Source:HGNC Symbol;Acc:HGNC:21748]	25928	protein_coding
ENSG00000262580	-0.617205495184346	0.0410444186640804	AC087741.1		NA	antisense_RNA
ENSG00000101331	0.476372475049997	0.0410777659001057	CCM2L	CCM2 like scaffolding protein [Source:HGNC Symbol;Acc:HGNC:16153]	140706	protein_coding
ENSG00000184730	0.478907158256724	0.0410777659001057	APOBR	apolipoprotein B receptor [Source:HGNC Symbol;Acc:HGNC:24087]	55911	protein_coding
ENSG00000184451	0.600247741459001	0.0410777659001057	CCR10	C-C motif chemokine receptor 10 [Source:HGNC Symbol;Acc:HGNC:4474]	2826	protein_coding
ENSG00000182916	0.641346960824214	0.041182016323144	TCEAL7	transcription elongation factor A like 7 [Source:HGNC Symbol;Acc:HGNC:28336]	56849	protein_coding
ENSG00000268400	-0.727031179071021	0.041182016323144	AC008763.2		NA	protein_coding
ENSG00000130635	0.692229163047351	0.0411859545013461	COL5A1	collagen type V alpha 1 chain [Source:HGNC Symbol;Acc:HGNC:2209]	1289	protein_coding
ENSG00000138650	0.743977312798743	0.0411859545013461	PCDH10	protocadherin 10 [Source:HGNC Symbol;Acc:HGNC:13404]	57575	protein_coding
ENSG00000152049	0.615752120414434	0.0412173893187143	KCNE4	potassium voltage-gated channel subfamily E regulatory subunit 4 [Source:HGNC Symbol;Acc:HGNC:6244]	23704	protein_coding
ENSG00000230280	-0.536141525206459	0.0412173893187143	HNRNPA1P59	heterogeneous nuclear ribonucleoprotein A1 pseudogene 59 [Source:HGNC Symbol;Acc:HGNC:48789]	NA	processed_pseudogene
ENSG00000232977	0.946551852206452	0.0412173893187143	LINC00327	long intergenic non-protein coding RNA 327 [Source:HGNC Symbol;Acc:HGNC:42009]	100506697	lincRNA
ENSG00000122025	0.71120767298759	0.0412173893187143	FLT3	fms related tyrosine kinase 3 [Source:HGNC Symbol;Acc:HGNC:3765]	2322	protein_coding
ENSG00000198077	-140934952679167	0.0412173893187143	CYP2A7	cytochrome P450 family 2 subfamily A member 7 [Source:HGNC Symbol;Acc:HGNC:2611]	1549	protein_coding
ENSG00000172000	-7.36246e+08	0.0412214796574344	ZNF556	zinc finger protein 556 [Source:HGNC Symbol;Acc:HGNC:25669]	80032	protein_coding
CATG00000058095	-0.631948877250668	0.0413163495161487	NA	NA	NA	NA
CATG00000115039	-0.646279963093642	0.0413163495161487	NA	NA	NA	NA
ENSG00000124212	0.727935053771923	0.0413368658255135	PTGIS	prostaglandin I2 synthase [Source:HGNC Symbol;Acc:HGNC:9603]	5740	protein_coding
CATG00000015350	140905961067871	0.0413602689867315	NA	NA	NA	NA
ENSG00000196263	-0.373313335599184	0.0414700668309994	ZNF471	zinc finger protein 471 [Source:HGNC Symbol;Acc:HGNC:23226]	57573	protein_coding
ENSG00000179772	0.683243804557446	0.0414700668309994	FOXS1	forkhead box S1 [Source:HGNC Symbol;Acc:HGNC:3735]	2307	protein_coding
ENSG00000101000	0.505307838626945	0.0415097764498193	PROCR	protein C receptor [Source:HGNC Symbol;Acc:HGNC:9452]	10544	protein_coding
ENSG00000253120	120953485113829	0.0415097764498193	IGLV2-34	immunoglobulin lambda variable 2-34 (pseudogene) [Source:HGNC Symbol;Acc:HGNC:5893]	NA	IG_V_pseudogene
ENSG00000170959	0.824227790492866	0.0415097764498193	DCDC1	doublecortin domain containing 1 [Source:HGNC Symbol;Acc:HGNC:20625]	341019	protein_coding
CATG00000109879	-0.686092921968174	0.0416239644376056	NA	NA	NA	NA
ENSG00000269086	-6.53455e+08	0.041632660281048	AC008555.2		NA	lincRNA
CATG00000088994	-8.87235e+08	0.041632660281048	NA	NA	NA	NA
ENSG00000152611	141567405022389	0.0416375103091239	CAPSL	calcyphosine like [Source:HGNC Symbol;Acc:HGNC:28375]	133690	protein_coding
ENSG00000112214	0.797843280210684	0.0416972614194332	FHL5	four and a half LIM domains 5 [Source:HGNC Symbol;Acc:HGNC:17371]	9457	protein_coding
ENSG00000266389	0.534782662742249	0.0416972614194332	AC002091.2		NA	lincRNA
CATG00000032472	-0.924113911224484	0.0419744299794769	NA	NA	NA	NA
ENSG00000095970	0.665165464270511	0.0420201705187787	TREM2	triggering receptor expressed on myeloid cells 2 [Source:HGNC Symbol;Acc:HGNC:17761]	54209	protein_coding
ENSG00000167637	-3.03747e+09	0.0420687258383538	ZNF283	zinc finger protein 283 [Source:HGNC Symbol;Acc:HGNC:13077]	284349	protein_coding
ENSG00000004399	0.62090552321214	0.0421277554028477	PLXND1	plexin D1 [Source:HGNC Symbol;Acc:HGNC:9107]	23129	protein_coding
CATG00000040060	-1.63939e+09	0.0422873619172678	NA	NA	NA	NA
CATG00000013843	-9.59834e+08	0.0423155726325578	NA	NA	NA	NA
CATG00000112314	-1.01406e+08	0.0423206496441962	NA	NA	NA	NA
ENSG00000166086	0.700278914396854	0.0424939059436123	JAM3	junctional adhesion molecule 3 [Source:HGNC Symbol;Acc:HGNC:15532]	83700	protein_coding
ENSG00000108821	0.71399544596754	0.0424939059436123	COL1A1	collagen type I alpha 1 chain [Source:HGNC Symbol;Acc:HGNC:2197]	1277	protein_coding
ENSG00000186106	-1.25703e+09	0.0424939059436123	ANKRD46	ankyrin repeat domain 46 [Source:HGNC Symbol;Acc:HGNC:27229]	157567	protein_coding
ENSG00000205488	-9.53015e+09	0.0424939059436123	CALML3-AS1	CALML3 antisense RNA 1 [Source:HGNC Symbol;Acc:HGNC:44682]	NA	antisense_RNA
ENSG00000255248	1.81652e+08	0.0424939059436123	MIR100HG	mir-100-let-7a-2-mir-125b-1 cluster host gene [Source:HGNC Symbol;Acc:HGNC:39522]	399959	processed_transcript
ENSG00000244055	-0.51583196733989	0.042530450658727	AC007566.1		NA	antisense_RNA
ENSG00000120457	0.695765239316977	0.0425572418386652	KCNJ5	potassium voltage-gated channel subfamily J member 5 [Source:HGNC Symbol;Acc:HGNC:6266]	3762	protein_coding
ENSG00000171227	0.646484371502333	0.0425572418386652	TMEM37	transmembrane protein 37 [Source:HGNC Symbol;Acc:HGNC:18216]	140738	protein_coding
ENSG00000123146	0.541813474215914	0.0426034039720869	ADGRE5	adhesion G protein-coupled receptor E5 [Source:HGNC Symbol;Acc:HGNC:1711]	976	protein_coding
ENSG00000228486	-0.4866997151599	0.0426082529505833	LINC01125	long intergenic non-protein coding RNA 1125 [Source:HGNC Symbol;Acc:HGNC:49272]	728537	protein_coding
ENSG00000125657	0.706943168656973	0.0431120380436051	TNFSF9	TNF superfamily member 9 [Source:HGNC Symbol;Acc:HGNC:11939]	8744	protein_coding
ENSG00000141391	-1.01172e+09	0.0431120380436051	PRELID3A	PRELI domain containing 3A [Source:HGNC Symbol;Acc:HGNC:24639]	10650	protein_coding
CATG00000024711	-0.473100955064341	0.0431120380436051	NA	NA	NA	NA
ENSG00000129654	139761471317043	0.0431120380436051	FOXJ1	forkhead box J1 [Source:HGNC Symbol;Acc:HGNC:3816]	2302	protein_coding
ENSG00000244405	4.7838e+08	0.0431120380436051	ETV5	ETS variant 5 [Source:HGNC Symbol;Acc:HGNC:3494]	2119	protein_coding
ENSG00000162267	0.655309619570052	0.0431433072648399	ITIH3	inter-alpha-trypsin inhibitor heavy chain 3 [Source:HGNC Symbol;Acc:HGNC:6168]	3699	protein_coding
ENSG00000147883	0.578084942461879	0.0431433072648399	CDKN2B	cyclin dependent kinase inhibitor 2B [Source:HGNC Symbol;Acc:HGNC:1788]	1030	protein_coding
ENSG00000200127	-2.57355e+09	0.0431433072648399	NA	NA	NA	NA
ENSG00000189184	0.61874628001953	0.0431972128738196	PCDH18	protocadherin 18 [Source:HGNC Symbol;Acc:HGNC:14268]	54510	protein_coding
ENSG00000181652	-1.02622e+09	0.0432126274177521	ATG9B	autophagy related 9B [Source:HGNC Symbol;Acc:HGNC:21899]	285973	protein_coding
CATG00000041156	-0.450948471987121	0.0433801736443242	NA	NA	NA	NA
ENSG00000102265	0.743070403872788	0.0434078418754164	TIMP1	TIMP metallopeptidase inhibitor 1 [Source:HGNC Symbol;Acc:HGNC:11820]	7076	protein_coding
CATG00000116160	0.977157256187704	0.0434162723774295	NA	NA	NA	NA
CATG00000053825	-0.688165015088894	0.0434851484278796	NA	NA	NA	NA
CATG00000072189	-2.78534e+08	0.043607671092629	NA	NA	NA	NA
CATG00000032568	0.636763150446939	0.0436788479642268	NA	NA	NA	NA
ENSG00000269516	-7.44459e+08	0.0436788479642268	CYP4F23P	cytochrome P450 family 4 subfamily F member 23, pseudogene [Source:HGNC Symbol;Acc:HGNC:39944]	NA	transcribed_unprocessed_pseudogene
CATG00000000218	-0.898417908131751	0.0436788479642268	NA	NA	NA	NA
CATG00000076349	-0.614360599918609	0.0437004865535933	NA	NA	NA	NA
ENSG00000240065	0.575620863224402	0.043896022552935	PSMB9	proteasome subunit beta 9 [Source:HGNC Symbol;Acc:HGNC:9546]	5698	protein_coding
ENSG00000196604	0.488869002408402	0.0439104638319329	POTEF	POTE ankyrin domain family member F [Source:HGNC Symbol;Acc:HGNC:33905]	728378	protein_coding
ENSG00000211787	100676603664343	0.0439470373928752	TRAV8-3	T-cell receptor alpha variable 8-3 [Source:HGNC Symbol;Acc:HGNC:12148]	NA	TR_V_gene
CATG00000068912	1.98193e+08	0.0439470373928752	NA	NA	NA	NA
CATG00000053783	-0.752003786266677	0.0442921905731197	NA	NA	NA	NA
CATG00000020311	0.688534853524069	0.044309850533242	NA	NA	NA	NA
ENSG00000271151	-0.607870612642162	0.044309850533242	AC016737.1		NA	lincRNA
CATG00000018131	-0.594510089894002	0.044309850533242	NA	NA	NA	NA
ENSG00000130052	0.600417923140691	0.0443774769954599	STARD8	StAR related lipid transfer domain containing 8 [Source:HGNC Symbol;Acc:HGNC:19161]	9754	protein_coding
ENSG00000182333	712313063160358	0.0446114152132406	LIPF	lipase F, gastric type [Source:HGNC Symbol;Acc:HGNC:6622]	8513	protein_coding
ENSG00000064989	0.58858824203978	0.0446114152132406	CALCRL	calcitonin receptor like receptor [Source:HGNC Symbol;Acc:HGNC:16709]	10203	protein_coding
ENSG00000135404	-6.90207e+08	0.0447616729895433	CD63	CD63 molecule [Source:HGNC Symbol;Acc:HGNC:1692]	967	protein_coding
ENSG00000268756	-1.58154e+09	0.0448596111915039	AC104534.1		NA	antisense_RNA
ENSG00000239513	-0.000159017975603518	0.0451671890373153	LINC01210	long intergenic non-protein coding RNA 1210 [Source:HGNC Symbol;Acc:HGNC:49642]	100507274	lincRNA
ENSG00000186377	-0.999623986931086	0.0452951746998667	CYP4X1	cytochrome P450 family 4 subfamily X member 1 [Source:HGNC Symbol;Acc:HGNC:20244]	260293	protein_coding
ENSG00000129467	0.512131919853079	0.0452951746998667	ADCY4	adenylate cyclase 4 [Source:HGNC Symbol;Acc:HGNC:235]	196883	protein_coding
ENSG00000241566	118768449898365	0.0452956835335329	IGKV2D-24	immunoglobulin kappa variable 2D-24 (non-functional) [Source:HGNC Symbol;Acc:HGNC:5797]	NA	IG_V_gene
ENSG00000252643	-0.564576083416551	0.0453182140250167	RNU6-1136P	RNA, U6 small nuclear 1136, pseudogene [Source:HGNC Symbol;Acc:HGNC:48099]	NA	snRNA
ENSG00000134470	0.435005024234031	0.0453503120673692	IL15RA	interleukin 15 receptor subunit alpha [Source:HGNC Symbol;Acc:HGNC:5978]	3601	protein_coding
ENSG00000173928	-1.01999e+09	0.0453942698040055	SWSAP1	SWIM-type zinc finger 7 associated protein 1 [Source:HGNC Symbol;Acc:HGNC:26638]	126074	protein_coding
ENSG00000259494	-0.511730069379237	0.0454215421584536	MRPL46	mitochondrial ribosomal protein L46 [Source:HGNC Symbol;Acc:HGNC:1192]	26589	protein_coding
ENSG00000187955	0.804373124011284	0.0454434544080594	COL14A1	collagen type XIV alpha 1 chain [Source:HGNC Symbol;Acc:HGNC:2191]	7373	protein_coding
ENSG00000144476	0.588846897688015	0.0454448306739568	ACKR3	atypical chemokine receptor 3 [Source:HGNC Symbol;Acc:HGNC:23692]	57007	protein_coding
ENSG00000211890	148845846720536	0.0454448306739568	IGHA2	immunoglobulin heavy constant alpha 2 (A2m marker) [Source:HGNC Symbol;Acc:HGNC:5479]	NA	IG_C_gene
CATG00000001273	-7.11231e+08	0.0454682866951964	NA	NA	NA	NA
ENSG00000092529	-1.37866e+09	0.0455930458936735	CAPN3	calpain 3 [Source:HGNC Symbol;Acc:HGNC:1480]	825	protein_coding
ENSG00000173262	0.665229907956388	0.0455930458936735	SLC2A14	solute carrier family 2 member 14 [Source:HGNC Symbol;Acc:HGNC:18301]	144195	protein_coding
CATG00000044617	0.424996406214054	0.045642976157555	NA	NA	NA	NA
ENSG00000130956	0.289125789899623	0.0456814907836672	HABP4	hyaluronan binding protein 4 [Source:HGNC Symbol;Acc:HGNC:17062]	22927	protein_coding
ENSG00000213018	-0.218103127576346	0.0456814907836672	AL590762.1		NA	processed_pseudogene
ENSG00000260475	-0.675410333096438	0.0457561397204021	AL353719.1		NA	lincRNA
CATG00000004001	-1.4037e+09	0.045801184759518	NA	NA	NA	NA
ENSG00000049323	0.508560597427698	0.045801184759518	LTBP1	latent transforming growth factor beta binding protein 1 [Source:HGNC Symbol;Acc:HGNC:6714]	4052	protein_coding
ENSG00000258168	0.686676982968319	0.045801184759518	AC025569.1		NA	antisense_RNA
ENSG00000221233	-0.767794546766426	0.0458039723896046	NA	NA	NA	NA
CATG00000009362	-0.521244291119758	0.0458568312815048	NA	NA	NA	NA
ENSG00000119913	-302593683082209	0.0458568312815048	TECTB	tectorin beta [Source:HGNC Symbol;Acc:HGNC:11721]	6975	protein_coding
ENSG00000147041	-8.49929e+08	0.0458568312815048	SYTL5	synaptotagmin like 5 [Source:HGNC Symbol;Acc:HGNC:15589]	94122	protein_coding
ENSG00000198898	0.285795396942787	0.0458568312815048	CAPZA2	capping actin protein of muscle Z-line alpha subunit 2 [Source:HGNC Symbol;Acc:HGNC:1490]	830	protein_coding
ENSG00000213655	-8.86149e+08	0.0458568312815048	AC010493.1		NA	processed_pseudogene
ENSG00000236924	-0.000141340345006864	0.0458568312815048	AL162411.1		NA	lincRNA
CATG00000025536	-1.72645e+09	0.0458568312815048	NA	NA	NA	NA
CATG00000092460	-0.543472366916136	0.0460054672556434	NA	NA	NA	NA
ENSG00000189430	0.507913635048721	0.046119044881112	NCR1	natural cytotoxicity triggering receptor 1 [Source:HGNC Symbol;Acc:HGNC:6731]	9437	protein_coding
CATG00000104063	-0.805615166564879	0.0462052237350572	NA	NA	NA	NA
ENSG00000214783	-0.427630422231888	0.0462892299758011	POLR2J4	RNA polymerase II subunit J4, pseudogene [Source:HGNC Symbol;Acc:HGNC:28195]	84820	processed_transcript
CATG00000043879	-0.657477872194924	0.0462912829700573	NA	NA	NA	NA
ENSG00000253159	0.672393020834454	0.0462912829700573	PCDHGA12	protocadherin gamma subfamily A, 12 [Source:HGNC Symbol;Acc:HGNC:8699]	26025	protein_coding
CATG00000105250	-0.634781367311799	0.0463836965199476	NA	NA	NA	NA
ENSG00000018236	0.66982821699994	0.0463836965199476	CNTN1	contactin 1 [Source:HGNC Symbol;Acc:HGNC:2171]	1272	protein_coding
ENSG00000169252	-0.582007996865637	0.0463836965199476	ADRB2	adrenoceptor beta 2 [Source:HGNC Symbol;Acc:HGNC:286]	154	protein_coding
CATG00000073232	0.935708871898647	0.0464385963154113	NA	NA	NA	NA
ENSG00000258910	-3.27455e+08	0.0464617005134509	LINC01956	long intergenic non-protein coding RNA 1956 [Source:HGNC Symbol;Acc:HGNC:52777]	107985816	lincRNA
ENSG00000239665	-0.565091872208687	0.0464707934159744	AL157392.3		NA	processed_transcript
CATG00000114520	-0.694859962811819	0.0464707934159744	NA	NA	NA	NA
ENSG00000245149	-0.48330243124949	0.0464707934159744	RNF139-AS1	RNF139 antisense RNA 1 (head to head) [Source:HGNC Symbol;Acc:HGNC:48940]	101927612	lincRNA
CATG00000064424	-7.36432e+08	0.0465253892171083	NA	NA	NA	NA
CATG00000045497	-2.65303e+08	0.0465617044998104	NA	NA	NA	NA
CATG00000104336	-0.578576611460958	0.0465617044998104	NA	NA	NA	NA
ENSG00000138434	0.385575867932621	0.0465617044998104	SSFA2	sperm specific antigen 2 [Source:HGNC Symbol;Acc:HGNC:11319]	6744	protein_coding
ENSG00000165072	0.700392297430578	0.0465617044998104	MAMDC2	MAM domain containing 2 [Source:HGNC Symbol;Acc:HGNC:23673]	256691	protein_coding
ENSG00000211802	132781732111457	0.0465617044998104	TRAV22	T-cell receptor alpha variable 22 [Source:HGNC Symbol;Acc:HGNC:12119]	NA	TR_V_gene
ENSG00000049541	0.339536228598024	0.0465617044998104	RFC2	replication factor C subunit 2 [Source:HGNC Symbol;Acc:HGNC:9970]	5982	protein_coding
ENSG00000169118	-427639544064077	0.0466171819706818	CSNK1G1	casein kinase 1 gamma 1 [Source:HGNC Symbol;Acc:HGNC:2454]	53944	protein_coding
CATG00000044236	1.3035e+08	0.0467474702103841	NA	NA	NA	NA
ENSG00000237021	-0.435352659567355	0.0467474702103841	AL050331.3		29940	lincRNA
ENSG00000184014	0.271821955927263	0.0467896619279478	DENND5A	DENN domain containing 5A [Source:HGNC Symbol;Acc:HGNC:19344]	23258	protein_coding
CATG00000018084	-9.58529e+08	0.0468544538547849	NA	NA	NA	NA
ENSG00000165379	0.773221996031924	0.0468995066899225	LRFN5	leucine rich repeat and fibronectin type III domain containing 5 [Source:HGNC Symbol;Acc:HGNC:20360]	145581	protein_coding
ENSG00000270562	-9.50495e+08	0.0468995066899225	AC097634.1		NA	lincRNA
CATG00000028879	-111047280021895	0.0468995066899225	NA	NA	NA	NA
ENSG00000243607	-0.39358989375583	0.0468995066899225	AP001318.1		NA	processed_pseudogene
ENSG00000110799	0.551948344779091	0.0469081119145527	VWF	von Willebrand factor [Source:HGNC Symbol;Acc:HGNC:12726]	7450	protein_coding
ENSG00000225470	-0.285178124998544	0.0469343281559111	JPX	JPX transcript, XIST activator (non-protein coding) [Source:HGNC Symbol;Acc:HGNC:37191]	554203	lincRNA
ENSG00000115919	0.555022842407573	0.0470646534155205	KYNU	kynureninase [Source:HGNC Symbol;Acc:HGNC:6469]	8942	protein_coding
ENSG00000133874	0.55924578854011	0.0470646534155205	RNF122	ring finger protein 122 [Source:HGNC Symbol;Acc:HGNC:21147]	79845	protein_coding
ENSG00000244609	-0.684115620733046	0.0470646534155205	NA	NA	NA	NA
ENSG00000181036	0.811899648953799	0.0470960308837524	FCRL6	Fc receptor like 6 [Source:HGNC Symbol;Acc:HGNC:31910]	343413	protein_coding
ENSG00000225398	0.737396164402018	0.0471066998538872	PGM5P4	phosphoglucomutase 5 pseudogene 4 [Source:HGNC Symbol;Acc:HGNC:49605]	NA	unprocessed_pseudogene
ENSG00000240935	-1.07676e+09	0.0471258540348393	PLGLA	plasminogen-like A (pseudogene) [Source:HGNC Symbol;Acc:HGNC:9074]	NA	transcribed_unprocessed_pseudogene
ENSG00000256066	0.406401404720065	0.0472985955112224	NA	NA	NA	NA
ENSG00000117600	0.855481576078601	0.0473410104323732	PLPPR4	phospholipid phosphatase related 4 [Source:HGNC Symbol;Acc:HGNC:23496]	9890	protein_coding
ENSG00000013619	1.10663e+09	0.0474082947916162	MAMLD1	mastermind like domain containing 1 [Source:HGNC Symbol;Acc:HGNC:2568]	10046	protein_coding
ENSG00000130748	-0.513268411560488	0.0474082947916162	TMEM160	transmembrane protein 160 [Source:HGNC Symbol;Acc:HGNC:26042]	54958	protein_coding
ENSG00000241258	-5.80851e+09	0.0474530186304397	CRCP	CGRP receptor component [Source:HGNC Symbol;Acc:HGNC:17888]	27297	protein_coding
CATG00000045881	-0.509411942969716	0.047496956235155	NA	NA	NA	NA
CATG00000092508	-114570663557788	0.0475164340238989	NA	NA	NA	NA
ENSG00000172575	0.616031172236797	0.0475389898852487	RASGRP1	RAS guanyl releasing protein 1 [Source:HGNC Symbol;Acc:HGNC:9878]	10125	protein_coding
CATG00000031389	-5.98999e+07	0.0476048537989926	NA	NA	NA	NA
ENSG00000158748	-1.32502e+09	0.0476683120457813	HTR6	5-hydroxytryptamine receptor 6 [Source:HGNC Symbol;Acc:HGNC:5301]	3362	protein_coding
ENSG00000171916	0.55333492209211	0.0478937448037124	LGALS9C	galectin 9C [Source:HGNC Symbol;Acc:HGNC:33874]	654346	protein_coding
CATG00000024325	-121993156831071	0.0479519707737025	NA	NA	NA	NA
ENSG00000163359	0.665221211233744	0.0479519707737025	COL6A3	collagen type VI alpha 3 chain [Source:HGNC Symbol;Acc:HGNC:2213]	1293	protein_coding
ENSG00000224650	0.985616298678814	0.0479561739421006	IGHV3-74	immunoglobulin heavy variable 3-74 [Source:HGNC Symbol;Acc:HGNC:5624]	NA	IG_V_gene
ENSG00000231365	-0.322719397585653	0.0480452681108097	AL359915.2		101929147	antisense_RNA
ENSG00000160781	-0.724214467653134	0.0480606680344946	PAQR6	progestin and adipoQ receptor family member 6 [Source:HGNC Symbol;Acc:HGNC:30132]	79957	protein_coding
ENSG00000070190	0.707390380191795	0.0481453306056904	DAPP1	dual adaptor of phosphotyrosine and 3-phosphoinositides 1 [Source:HGNC Symbol;Acc:HGNC:16500]	27071	protein_coding
ENSG00000146122	0.630990980796267	0.0482021425654519	DAAM2	dishevelled associated activator of morphogenesis 2 [Source:HGNC Symbol;Acc:HGNC:18143]	23500	protein_coding
ENSG00000110786	0.777177651745603	0.0482685001271679	PTPN5	protein tyrosine phosphatase, non-receptor type 5 [Source:HGNC Symbol;Acc:HGNC:9657]	84867	protein_coding
ENSG00000140105	0.295243751178208	0.0482685001271679	WARS	tryptophanyl-tRNA synthetase [Source:HGNC Symbol;Acc:HGNC:12729]	7453	protein_coding
ENSG00000184347	0.673066448691984	0.0482685001271679	SLIT3	slit guidance ligand 3 [Source:HGNC Symbol;Acc:HGNC:11087]	6586	protein_coding
CATG00000083245	-1.10523e+08	0.0483477293468306	NA	NA	NA	NA
ENSG00000163600	0.823593765027406	0.048466009467187	ICOS	inducible T-cell costimulator [Source:HGNC Symbol;Acc:HGNC:5351]	29851	protein_coding
ENSG00000241007	0.361243189128233	0.048466009467187	SEPT7P6	septin 7 pseudogene 6 [Source:HGNC Symbol;Acc:HGNC:38042]	NA	processed_pseudogene
ENSG00000273448	-0.613614649667569	0.048466009467187	AC006480.2		NA	lincRNA
CATG00000049271	-0.570225611736051	0.048466009467187	NA	NA	NA	NA
CATG00000038678	0.89145515853851	0.0484873255654616	NA	NA	NA	NA
ENSG00000267858	-0.388790438462996	0.0484955098432756	MZF1-AS1	MZF1 antisense RNA 1 [Source:HGNC Symbol;Acc:HGNC:51271]	100131691	antisense_RNA
ENSG00000163704	-0.421083685643256	0.0484955098432756	PRRT3	proline rich transmembrane protein 3 [Source:HGNC Symbol;Acc:HGNC:26591]	285368	protein_coding
ENSG00000228825	-3.38142e+08	0.0485071862771642	LAMTOR3P1	late endosomal/lysosomal adaptor, MAPK and MTOR activator 3 pseudogene 1 [Source:HGNC Symbol;Acc:HGNC:39726]	NA	processed_pseudogene
ENSG00000248441	0.643773248635898	0.0485873383335435	LINC01197	long intergenic non-protein coding RNA 1197 [Source:HGNC Symbol;Acc:HGNC:49597]	400456	lincRNA
ENSG00000085265	0.731854675964419	0.0487753040440743	FCN1	ficolin 1 [Source:HGNC Symbol;Acc:HGNC:3623]	2219	protein_coding
ENSG00000109063	192086899254161	0.0487753040440743	MYH3	myosin heavy chain 3 [Source:HGNC Symbol;Acc:HGNC:7573]	4621	protein_coding
ENSG00000186912	-3.70229e+09	0.0487753040440743	P2RY4	pyrimidinergic receptor P2Y4 [Source:HGNC Symbol;Acc:HGNC:8542]	5030	protein_coding
ENSG00000135473	-0.459675288467117	0.0488616795117697	PAN2	PAN2 poly(A) specific ribonuclease subunit [Source:HGNC Symbol;Acc:HGNC:20074]	9924	protein_coding
ENSG00000188385	-1.09053e+09	0.0488956918389948	JAKMIP3	Janus kinase and microtubule interacting protein 3 [Source:HGNC Symbol;Acc:HGNC:23523]	282973	protein_coding
ENSG00000117122	0.781993319105963	0.0488956918389948	MFAP2	microfibril associated protein 2 [Source:HGNC Symbol;Acc:HGNC:7033]	4237	protein_coding
CATG00000057845	-5.58832e+07	0.0489383232699594	NA	NA	NA	NA
CATG00000039286	-0.446450443013838	0.0489483617391466	NA	NA	NA	NA
ENSG00000125850	-2.09253e+09	0.0490225257867118	OVOL2	ovo like zinc finger 2 [Source:HGNC Symbol;Acc:HGNC:15804]	58495	protein_coding
ENSG00000121281	0.610296047564389	0.049434168435828	ADCY7	adenylate cyclase 7 [Source:HGNC Symbol;Acc:HGNC:238]	113	protein_coding
CATG00000016764	-0.635056994943846	0.0494703851830594	NA	NA	NA	NA
ENSG00000019991	0.727317591050402	0.0496457618982206	HGF	hepatocyte growth factor [Source:HGNC Symbol;Acc:HGNC:4893]	3082	protein_coding
ENSG00000215196	-0.732449637320505	0.0497031664358652	AC026790.1		NA	antisense_RNA
CATG00000010180	-0.553687546410199	0.0497059830212668	NA	NA	NA	NA
CATG00000039265	-1.03182e+09	0.0497059830212668	NA	NA	NA	NA
CATG00000015740	-1.42443e+09	0.049716827225634	NA	NA	NA	NA
ENSG00000178852	-0.463786898628259	0.049716827225634	EFCAB13	EF-hand calcium binding domain 13 [Source:HGNC Symbol;Acc:HGNC:26864]	124989	protein_coding
ENSG00000043462	0.592526783646305	0.049716827225634	LCP2	lymphocyte cytosolic protein 2 [Source:HGNC Symbol;Acc:HGNC:6529]	3937	protein_coding
ENSG00000259006	5.15385e+09	0.049716827225634	AC092143.2		NA	antisense_RNA
ENSG00000065833	0.613381186602274	0.0499101359894303	ME1	malic enzyme 1 [Source:HGNC Symbol;Acc:HGNC:6983]	4199	protein_coding

### Sheet: enrichR_GO_BP_PRAD_MHC_II_UP
term	p-value	q-value
extracellular matrix organization (GO:0030198)	5.559e-05	1.91897
extracellular structure organization (GO:0043062)	0.00238582	0.336634
external encapsulating structure organization (GO:0045229)	0.00292556	0.336634
regulation of immune response (GO:0050776)	0.000794721	0.685845
regulation of interleukin-6 production (GO:0032675)	14418.8	881647
positive regulation of ERK1 and ERK2 cascade (GO:0070374)	15324.1	881647
cellular response to cytokine stimulus (GO:0071345)	4460.23	2.19953e+07
positive regulation of MAPK cascade (GO:0043410)	6659.97	2.87378e+06
regulation of ERK1 and ERK2 cascade (GO:0070372)	165862	636173
positive regulation of cytokine production (GO:0001819)	1.33963e+06	4.62439e+07
cytokine-mediated signaling pathway (GO:0019221)	482243	1.51337e+09
negative regulation of cytokine production (GO:0001818)	747622	2.15066e+09
negative regulation of T cell activation (GO:0050868)	1.34095e+07	3.56075e+08
regulation of immune effector process (GO:0002697)	1.98044e+06	4.88321e+08
regulation of tumor necrosis factor production (GO:0032680)	4.55747e+07	1.04883e+09
cellular response to interferon-gamma (GO:0071346)	1.36539e+08	2.88899e+09
positive regulation of interleukin-6 production (GO:0032755)	1.42274e+08	2.88899e+09
negative regulation of lymphocyte proliferation (GO:0050672)	1.70069e+08	3.22357e+10
positive regulation of phosphatidylinositol 3-kinase signaling (GO:0014068)	1.77427e+08	3.22357e+10
positive regulation of kinase activity (GO:0033674)	2.10626e+08	3.63541e+10
regulation of interleukin-10 production (GO:0032653)	3.32415e+08	5.46427e+09
regulation of angiogenesis (GO:0045765)	4.15184e+08	6.51461e+09
muscle contraction (GO:0006936)	4.78428e+07	7.18058e+09
positive regulation of phosphorylation (GO:0042327)	5.89811e+07	8.48345e+09
myofibril assembly (GO:0030239)	6.40274e+07	8.84091e+09
regulation of interleukin-12 production (GO:0032655)	7.7857e+07	1.0337e+11
regulation of T cell proliferation (GO:0042129)	8.84231e+07	1.13051e+11
actin-myosin filament sliding (GO:0033275)	1.20178e+09	1.43053e+10
muscle filament sliding (GO:0030049)	1.20178e+09	1.43053e+10
regulation of humoral immune response (GO:0002920)	1.70825e+08	1.96563e+10
positive regulation of intracellular signal transduction (GO:1902533)	1.81403e+08	2.02002e+10
regulation of T cell activation (GO:0050863)	2.05909e+09	2.19867e+11
inflammatory response (GO:0006954)	2.10186e+09	2.19867e+11
enzyme linked receptor protein signaling pathway (GO:0007167)	2.25994e+09	2.27179e+11
positive regulation of macromolecule metabolic process (GO:0010604)	2.34771e+08	2.27179e+11
positive regulation of tumor necrosis factor superfamily cytokine production (GO:1903557)	2.36919e+09	2.27179e+11
negative regulation of lymphocyte activation (GO:0051250)	3.7128e+08	3.46394e+10
positive regulation of lymphocyte proliferation (GO:0050671)	4.21764e+09	3.8314e+11
regulation of complement activation (GO:0030449)	4.54235e+08	3.96035e+10
positive regulation of protein modification process (GO:0031401)	4.58904e+08	3.96035e+10
negative regulation of interferon-gamma production (GO:0032689)	5.43855e+08	4.57899e+10
regulation of interferon-gamma production (GO:0032649)	5.85479e+08	4.81208e+11
regulation of protein phosphorylation (GO:0001932)	6.02391e+08	4.83401e+10
positive regulation of tumor necrosis factor production (GO:0032760)	6.16154e+08	4.83401e+10
regulation of phosphatidylinositol 3-kinase signaling (GO:0014066)	6.36344e+08	4.88147e+11
neutrophil activation involved in immune response (GO:0002283)	7.79883e+08	5.85252e+11
collagen fibril organization (GO:0030199)	9.73373e+08	7.14912e+10
regulation of B cell proliferation (GO:0030888)	1.21008e+10	8.70253e+10
negative regulation of cell activation (GO:0050866)	1.47541e+10	0.00010394112904699046
positive regulation of interleukin-10 production (GO:0032733)	1.53556e+10	0.0001060147172614823
regulation of interleukin-1 beta production (GO:0032651)	1.77789e+10	0.00012033883406306072
peptidyl-tyrosine modification (GO:0018212)	1.85069e+09	0.00012285723694546114
negative regulation of tumor necrosis factor superfamily cytokine production (GO:1903556)	1.98249e+10	0.00012912380144671276
B cell homeostasis (GO:0001782)	2.15454e+09	0.00013773071612342298
positive regulation of protein kinase B signaling (GO:0051897)	2.80127e+10	0.00017581802845251544
neutrophil degranulation (GO:0043312)	3.28759e+09	0.0002026563506630811
positive regulation of gene expression (GO:0010628)	3.4784e+09	0.00021065694301437005
sarcomere organization (GO:0045214)	3.97107e+09	0.00023131537292307158
positive regulation of protein phosphorylation (GO:0001934)	4.03107e+10	0.00023131537292307158
positive regulation of leukocyte mediated cytotoxicity (GO:0001912)	4.15434e+09	0.00023131537292307158
positive regulation of phospholipase C activity (GO:0010863)	4.15434e+09	0.00023131537292307158
peptidyl-tyrosine phosphorylation (GO:0018108)	4.15456e+10	0.00023131537292307158
regulation of GTPase activity (GO:0043087)	4.3495e+09	0.000238324781281735
regulation of endothelial cell migration (GO:0010594)	4.63153e+10	0.0002498130937361117
regulation of platelet activation (GO:0010543)	4.82996e+09	0.00025403885368362514
neutrophil mediated immunity (GO:0002446)	4.85706e+09	0.00025403885368362514
cell-matrix adhesion (GO:0007160)	5.19557e+09	0.0002676879849495604
positive regulation of interleukin-1 production (GO:0032732)	6.22662e+09	0.00031609253532728496
regulation of cell migration (GO:0030334)	7.01621e+09	0.00035101392907857623
positive regulation of Ras protein signal transduction (GO:0046579)	7.50382e+09	0.0003700457345064123
negative regulation of tumor necrosis factor production (GO:0032720)	8.44176e+09	0.0004104361137953327
antigen receptor-mediated signaling pathway (GO:0050851)	9.40295e+09	0.0004508191578583605
regulation of kinase activity (GO:0043549)	9.61578e+09	0.0004547076392898453
negative regulation of interleukin-6 production (GO:0032715)	1.01756e+11	0.00046921988126765384
dendritic cell differentiation (GO:0097028)	1.01945e+11	0.00046921988126765384
MAPK cascade (GO:0000165)	1.04993e+11	0.00047688897652788836
positive regulation of response to external stimulus (GO:0032103)	1.10102e+11	0.0004931998215171534
positive regulation of interleukin-1 beta production (GO:0032731)	1.11441e+10	0.0004931998215171534
positive regulation of T cell activation (GO:0050870)	1.15212e+11	0.0004982560133363979
leukocyte tethering or rolling (GO:0050901)	1.15471e+11	0.0004982560133363979
regulation of interleukin-2 production (GO:0032663)	1.30923e+11	0.0005579565754491068
activation of phospholipase C activity (GO:0007202)	1.35565e+10	0.0005706959215662981
negative regulation of blood coagulation (GO:0030195)	1.42135e+11	0.0005911458748718245
cellular defense response (GO:0006968)	1.61551e+11	0.00066156978444783
regulation of calcium ion transport (GO:0051924)	1.62901e+10	0.00066156978444783
leukocyte adhesion to vascular endothelial cell (GO:0061756)	1.75253e+11	0.0006953697123869903
myeloid cell activation involved in immune response (GO:0002275)	1.75253e+11	0.0006953697123869903
heart contraction (GO:0060047)	1.79946e+11	0.0006981638111968125
interferon-gamma-mediated signaling pathway (GO:0060333)	1.80002e+10	0.0006981638111968125
regulation of inflammatory response (GO:0050727)	1.9873e+11	0.0007622412767988893
regulation of protein kinase B signaling (GO:0051896)	2.1594e+10	0.0008191467820629894
B cell receptor signaling pathway (GO:0050853)	2.3246e+11	0.0008628531890348901
positive regulation of interleukin-12 production (GO:0032735)	2.3246e+11	0.0008628531890348901
positive regulation of cell population proliferation (GO:0008284)	2.40972e+10	0.0008849300210790879
innate immune response (GO:0045087)	2.47093e+11	0.0008978565344184965
regulation of dendritic cell cytokine production (GO:0002730)	2.54789e+11	0.0009161790144095551
toll-like receptor 4 signaling pathway (GO:0034142)	2.58455e+11	0.0009189246925629586
negative regulation of coagulation (GO:0050819)	2.60877e+11	0.0009189246925629586
positive regulation of vasculature development (GO:1904018)	2.77381e+10	0.0009671895311547184
myeloid leukocyte differentiation (GO:0002573)	2.91799e+10	0.001007290213653387
negative regulation of T cell proliferation (GO:0042130)	2.99666e+11	0.0010141642289402892
positive regulation of lymphocyte activation (GO:0051251)	2.99666e+11	0.0010141642289402892
negative regulation of inflammatory response (GO:0050728)	3.23936e+11	0.0010856564861131653
positive regulation of B cell activation (GO:0050871)	3.54468e+10	0.0011765624801642867
regulation of B cell activation (GO:0050864)	3.62927e+11	0.0011819090884305486
positive regulation of phosphatidylinositol 3-kinase activity (GO:0043552)	3.62927e+11	0.0011819090884305486
positive regulation of angiogenesis (GO:0045766)	3.88248e+09	0.0012525527575986798
cardiac myofibril assembly (GO:0055003)	4.1712e+11	0.00132100606598561
regulation of integrin activation (GO:0033623)	4.1712e+11	0.00132100606598561
negative regulation of immune response (GO:0050777)	4.64317e+09	0.0014571119394830435
regulation of T cell mediated cytotoxicity (GO:0001914)	4.80182e+10	0.001493324033994097
B cell activation (GO:0042113)	4.99733e+10	0.001540248280099756
positive regulation of cell activation (GO:0050867)	5.21742e+10	0.0015685076502654337
positive regulation of monocyte differentiation (GO:0045657)	5.21742e+10	0.0015685076502654337
negative regulation of B cell activation (GO:0050869)	5.22533e+11	0.0015685076502654337
positive regulation of immune response (GO:0050778)	5.32324e+10	0.0015841231087861522
cellular response to lipopolysaccharide (GO:0071222)	6.02544e+10	0.0017777622468970783
positive regulation of lipid kinase activity (GO:0090218)	6.27371e+10	0.0018199035782001682
plasma membrane invagination (GO:0099024)	6.27371e+10	0.0018199035782001682
positive regulation of alpha-beta T cell proliferation (GO:0046641)	6.40285e+10	0.0018317825489704636
transmembrane receptor protein tyrosine kinase signaling pathway (GO:0007169)	6.42079e+10	0.0018317825489704636
vascular endothelial growth factor receptor signaling pathway (GO:0048010)	7.35953e+10	0.0020823858801550204
response to lipopolysaccharide (GO:0032496)	7.90247e+09	0.002217517181678123
regulation of Wnt signaling pathway (GO:0030111)	7.96559e+10	0.002217517181678123
positive regulation of transferase activity (GO:0051347)	8.97094e+10	0.0024774141683199962
positive regulation of nitric-oxide synthase biosynthetic process (GO:0051770)	9.18642e+09	0.0025167878566886804
positive regulation of reactive oxygen species metabolic process (GO:2000379)	9.30439e+10	0.0025290353680424166
vasculature development (GO:0001944)	9.49379e+09	0.002560356478015308
hematopoietic progenitor cell differentiation (GO:0002244)	0.00010350730980354895	0.0027698235150531085
response to interferon-gamma (GO:0034341)	0.00010615862077311422	0.0028131163513654515
toll-like receptor signaling pathway (GO:0002224)	0.0001075545636322423	0.0028131163513654515
regulation of cytokine production (GO:0001817)	0.00010756991841837763	0.0028131163513654515
regulation of interleukin-8 production (GO:0032677)	0.00012097405643519153	0.003125850140602466
T cell activation (GO:0042110)	0.00012133948981481184	0.003125850140602466
blood circulation (GO:0008015)	0.00013261019189685872	0.0033908917216885653
endothelial cell proliferation (GO:0001935)	0.00013663361302046443	0.003417820522801762
negative regulation of leukocyte cell-cell adhesion (GO:1903038)	0.00013663361302046443	0.003417820522801762
regulation of transforming growth factor beta production (GO:0071634)	0.00013663361302046443	0.003417820522801762
regulation of chemokine production (GO:0032642)	0.0001398441344147143	0.0034729636834503145
negative regulation of hemostasis (GO:1900047)	0.00015125154238034306	0.0037294308878353163
hemopoiesis (GO:0030097)	0.00015355795465627219	0.0037594472303081675
positive regulation of cellular process (GO:0048522)	0.00016282778664112005	0.003955203398557572
cardiac muscle contraction (GO:0060048)	0.00016404799172166406	0.003955203398557572
positive regulation of lipopolysaccharide-mediated signaling pathway (GO:0031666)	0.00016499110353194972	0.003955203398557572
positive regulation of T cell mediated cytotoxicity (GO:0001916)	0.0001702742127852122	0.00405370056920381
regulation of hydrolase activity (GO:0051336)	0.00017319256873960477	0.004094936625267915
endocardial cushion morphogenesis (GO:0003203)	0.00019160706897374598	0.004469105419576832
regulation of lymphocyte proliferation (GO:0050670)	0.00019160706897374598	0.004469105419576832
regulation of phosphatidylinositol 3-kinase activity (GO:0043551)	0.000203776024228232	0.004694098977929228
cardiac ventricle morphogenesis (GO:0003208)	0.00020397301468406265	0.004694098977929228
striated muscle contraction (GO:0006941)	0.00021798865920373556	0.004952243329729559
regulation of cell motility (GO:2000145)	0.00021805938184208952	0.004952243329729559
regulation of vasculature development (GO:1901342)	0.00022040021695360346	0.004972689862247315
positive regulation of endothelial cell migration (GO:0010595)	0.000224809810863811	0.005039243292869321
positive regulation of CD4-positive, alpha-beta T cell activation (GO:2000516)	0.00023607219076853152	0.0052575561453740045
positive regulation of T cell mediated immunity (GO:0002711)	0.00025106568691160753	0.005485308552018159
macrophage activation (GO:0042116)	0.00025106568691160753	0.005485308552018159
aortic valve development (GO:0003176)	0.00025106568691160753	0.005485308552018159
skeletal muscle contraction (GO:0003009)	0.00026264820079173863	0.00570227414549108
regulation of anatomical structure morphogenesis (GO:0022603)	0.00027012281559183455	0.0058278997463938305
regulation of immunoglobulin production (GO:0002637)	0.00028176973202758657	0.006020196723847903
positive regulation of T cell proliferation (GO:0042102)	0.0002825237164725841	0.006020196723847903
phagocytosis, engulfment (GO:0006911)	0.00030696786548059084	0.006500939089809814
negative regulation of interleukin-12 production (GO:0032695)	0.00035273103361948774	0.0072746426086322995
positive regulation of superoxide anion generation (GO:0032930)	0.00035273103361948774	0.0072746426086322995
regulation of macrophage cytokine production (GO:0010935)	0.00035273103361948774	0.0072746426086322995
regulation of nitric-oxide synthase biosynthetic process (GO:0051769)	0.00035273103361948774	0.0072746426086322995
negative regulation of wound healing (GO:0061045)	0.0003561455970043043	0.0072746426086322995
positive regulation of leukocyte migration (GO:0002687)	0.0003561455970043043	0.0072746426086322995
positive regulation of production of molecular mediator of immune response (GO:0002702)	0.00037262260585999897	0.007566430796639508
positive regulation of endocytosis (GO:0045807)	0.0004062200938206349	0.008160279108294336
antigen processing and presentation of exogenous peptide antigen (GO:0002478)	0.0004065955986751524	0.008160279108294336
supramolecular fiber organization (GO:0097435)	0.00041064057733374503	0.00819382238702941
positive regulation of cell motility (GO:2000147)	0.00042416653278402574	0.008415073972244006
regulation of small GTPase mediated signal transduction (GO:0051056)	0.00043807749106195996	0.008638615959156697
regulation of endothelial cell proliferation (GO:0001936)	0.0004424252102161004	0.008638615959156697
heterotypic cell-cell adhesion (GO:0034113)	0.0004454442759935956	0.008638615959156697
positive regulation of B cell proliferation (GO:0030890)	0.0004454442759935956	0.008638615959156697
negative regulation of leukocyte activation (GO:0002695)	0.0005082415150773984	0.009693092320702647
regulation of superoxide anion generation (GO:0032928)	0.0005082415150773984	0.009693092320702647
T cell proliferation (GO:0042098)	0.0005082415150773984	0.009693092320702647
adenylate cyclase-activating G protein-coupled receptor signaling pathway (GO:0007189)	0.0005322304957202548	0.010094833358386372
positive regulation of epithelial cell migration (GO:0010634)	0.0005464540954736442	0.01013079995659728
negative regulation of leukocyte degranulation (GO:0043301)	0.0005496108073221966	0.01013079995659728
negative regulation of production of molecular mediator of immune response (GO:0002701)	0.0005496108073221966	0.01013079995659728
positive regulation of macrophage cytokine production (GO:0060907)	0.0005496108073221966	0.01013079995659728
positive regulation of leukocyte cell-cell adhesion (GO:1903039)	0.0005517353394670593	0.01013079995659728
positive regulation of locomotion (GO:0040017)	0.0005517353394670593	0.01013079995659728
T cell receptor signaling pathway (GO:0050852)	0.0006005870803424587	0.010845002999381952
regulation of B cell receptor signaling pathway (GO:0050855)	0.0006044659074233338	0.010845002999381952
regulation of interleukin-4 production (GO:0032673)	0.0006044659074233338	0.010845002999381952
pattern recognition receptor signaling pathway (GO:0002221)	0.0006063399707070443	0.010845002999381952
positive regulation of interleukin-8 production (GO:0032757)	0.0006063399707070443	0.010845002999381952
inositol lipid-mediated signaling (GO:0048017)	0.0006477963948755648	0.011526768840775515
positive regulation of GTPase activity (GO:0043547)	0.0006613789564967299	0.0116483681521771
negative regulation of multicellular organismal process (GO:0051241)	0.0006613789564967299	0.0116483681521771
aortic valve morphogenesis (GO:0003180)	0.0006772397556744026	0.011747897671296671
cardiac muscle tissue morphogenesis (GO:0055008)	0.0006772397556744026	0.011747897671296671
regulation of chemotaxis (GO:0050920)	0.0006772397556744026	0.011747897671296671
regulation of Rho protein signal transduction (GO:0035023)	0.0006895682098440649	0.01190194730190856
positive regulation of cell differentiation (GO:0045597)	0.0007096302777948116	0.01207617795214636
negative regulation of platelet activation (GO:0010544)	0.0007101576258069847	0.01207617795214636
regulation of monocyte differentiation (GO:0045655)	0.0007101576258069847	0.01207617795214636
regulation of MAP kinase activity (GO:0043405)	0.0007408247202597444	0.01253591634478744
sprouting angiogenesis (GO:0002040)	0.0007504806804704228	0.012637362482848292
positive regulation of cell-substrate junction organization (GO:0150117)	0.0007734672941981355	0.012898594683922529
regulation of cytokine production involved in immune response (GO:0002718)	0.0007734672941981355	0.012898594683922529
negative regulation of endopeptidase activity (GO:0010951)	0.0007880950389466161	0.013079346511748647
regulation of Ras protein signal transduction (GO:0046578)	0.0008136701843837706	0.01343516318422767
antigen processing and presentation of exogenous peptide antigen via MHC class II (GO:0019886)	0.0008173187336870831	0.01343516318422767
positive regulation of cytokine production involved in immune response (GO:0002720)	0.0008243270226034231	0.013486146360317615
positive regulation of phagocytosis (GO:0050766)	0.0008660434206972015	0.013890553005924466
positive regulation of chemokine production (GO:0032722)	0.0008660434206972015	0.013890553005924466
defense response to tumor cell (GO:0002357)	0.0008812372851383135	0.013890553005924466
immunoglobulin mediated immune response (GO:0016064)	0.0008812372851383135	0.013890553005924466
negative regulation of leukocyte migration (GO:0002686)	0.0008812372851383135	0.013890553005924466
positive regulation by symbiont of entry into host (GO:0075294)	0.0008812372851383135	0.013890553005924466
positive regulation of viral entry into host cell (GO:0046598)	0.0008812372851383135	0.013890553005924466
regulation of phagocytosis, engulfment (GO:0060099)	0.0008812372851383135	0.013890553005924466
response to cytokine (GO:0034097)	0.0008928444470633213	0.014009541051193569
cellular response to lipid (GO:0071396)	0.0009004599001745221	0.014065102151142308
negative regulation of interleukin-10 production (GO:0032693)	0.0009665004902947006	0.014426806873191157
negative regulation of phagocytosis (GO:0050765)	0.0009665004902947006	0.014426806873191157
regulation of metal ion transport (GO:0010959)	0.0009665004902947006	0.014426806873191157
negative regulation of ion transport (GO:0043271)	0.0009767373122150634	0.014426806873191157
negative regulation of antigen receptor-mediated signaling pathway (GO:0050858)	0.0009767373122150634	0.014426806873191157
platelet degranulation (GO:0002576)	0.0009772412411955139	0.014426806873191157
antigen processing and presentation of peptide antigen via MHC class II (GO:0002495)	0.0009903003579701541	0.014426806873191157
positive regulation of protein dephosphorylation (GO:0035307)	0.000995511179272263	0.014426806873191157
retina vasculature development in camera-type eye (GO:0061298)	0.00102809805643251	0.014426806873191157
regulation of neutrophil degranulation (GO:0043313)	0.00102809805643251	0.014426806873191157
regulation of mononuclear cell proliferation (GO:0032944)	0.00102809805643251	0.014426806873191157
regulation of microglial cell mediated cytotoxicity (GO:1904149)	0.00102809805643251	0.014426806873191157
regulation of hippocampal neuron apoptotic process (GO:0110089)	0.00102809805643251	0.014426806873191157
regulation of granulocyte colony-stimulating factor production (GO:0071655)	0.00102809805643251	0.014426806873191157
positive regulation of mitochondrial depolarization (GO:0051901)	0.00102809805643251	0.014426806873191157
positive regulation of leukocyte mediated immunity (GO:0002705)	0.00102809805643251	0.014426806873191157
positive regulation of gamma-delta T cell activation (GO:0046645)	0.00102809805643251	0.014426806873191157
positive regulation of CD4-positive, CD25-positive, alpha-beta regulatory T cell differentiation (GO:0032831)	0.00102809805643251	0.014426806873191157
negative regulation of metallopeptidase activity (GO:1905049)	0.00102809805643251	0.014426806873191157
negative regulation of leukocyte differentiation (GO:1902106)	0.00102809805643251	0.014426806873191157
negative regulation of immunoglobulin production (GO:0002638)	0.00102809805643251	0.014426806873191157
negative regulation of dendritic cell differentiation (GO:2001199)	0.00102809805643251	0.014426806873191157
antigen processing and presentation, exogenous lipid antigen via MHC class Ib (GO:0048007)	0.00102809805643251	0.014426806873191157
antigen processing and presentation, endogenous lipid antigen via MHC class Ib (GO:0048006)	0.00102809805643251	0.014426806873191157
antigen processing and presentation of lipid antigen via MHC class Ib (GO:0048003)	0.00102809805643251	0.014426806873191157
regulation of blood vessel endothelial cell migration (GO:0043535)	0.0011405454153577052	0.01593993025835951
negative regulation of cell cycle G1/S phase transition (GO:1902807)	0.0011934457450404876	0.016611994805966788
positive regulation of interleukin-2 production (GO:0032743)	0.0012186772761178884	0.01676045401258546
regulation of actin filament bundle assembly (GO:0032231)	0.0012186772761178884	0.01676045401258546
mononuclear cell differentiation (GO:1903131)	0.0012186772761178884	0.01676045401258546
cellular response to molecule of bacterial origin (GO:0071219)	0.001236724021994987	0.016941156047328154
positive regulation of glial cell differentiation (GO:0045687)	0.0012856815688273623	0.017357621976131207
positive regulation of interleukin-4 production (GO:0032753)	0.0012856815688273623	0.017357621976131207
pulmonary valve development (GO:0003177)	0.0012856815688273623	0.017357621976131207
positive regulation of cell migration (GO:0030335)	0.0012872396367003445	0.017357621976131207
B cell mediated immunity (GO:0019724)	0.0013323101056626748	0.017553948415066998
embryonic eye morphogenesis (GO:0048048)	0.0013323101056626748	0.017553948415066998
regulation of CD4-positive, alpha-beta T cell proliferation (GO:2000561)	0.0013323101056626748	0.017553948415066998
regulation of dendritic cell apoptotic process (GO:2000668)	0.0013323101056626748	0.017553948415066998
regulation of lymphocyte migration (GO:2000401)	0.0013323101056626748	0.017553948415066998
response to prostaglandin E (GO:0034695)	0.0013323101056626748	0.017553948415066998
positive regulation of smooth muscle cell proliferation (GO:0048661)	0.001415851120109473	0.01858371888447871
positive regulation of interferon-gamma production (GO:0032729)	0.001481383864362451	0.01937021628704235
regulation of NIK/NF-kappaB signaling (GO:1901222)	0.0014971916662211398	0.019443686645528497
positive regulation of calcium ion transmembrane transport (GO:1904427)	0.0015039004444832296	0.019443686645528497
regulation of blood coagulation (GO:0030193)	0.0015039004444832296	0.019443686645528497
positive regulation of MAP kinase activity (GO:0043406)	0.001618109499943766	0.02084221639479806
regulation of epithelial cell proliferation (GO:0050678)	0.0016319367552621057	0.020942177245965757
positive regulation of focal adhesion assembly (GO:0051894)	0.0016764241761961353	0.021322292602466687
muscle organ development (GO:0007517)	0.0016800879455014307	0.021322292602466687
regulation of phagocytosis (GO:0050764)	0.0016800879455014307	0.021322292602466687
leukocyte cell-cell adhesion (GO:0007159)	0.001837210092658729	0.023230949596549203
regulation of sequestering of calcium ion (GO:0051282)	0.0019228423022282588	0.02370589866889982
regulation of dendritic cell differentiation (GO:2001198)	0.0019228423022282588	0.02370589866889982
positive regulation of myeloid leukocyte mediated immunity (GO:0002888)	0.0019228423022282588	0.02370589866889982
regulation of CD4-positive, alpha-beta T cell differentiation (GO:0043370)	0.0019228423022282588	0.02370589866889982
negative regulation of complement activation (GO:0045916)	0.0019228423022282588	0.02370589866889982
negative regulation of B cell proliferation (GO:0030889)	0.0019228423022282588	0.02370589866889982
negative regulation of leukocyte apoptotic process (GO:2000107)	0.0019228423022282588	0.02370589866889982
lymphocyte proliferation (GO:0046651)	0.001976245174774646	0.023847506629499665
blood vessel endothelial cell proliferation involved in sprouting angiogenesis (GO:0002043)	0.00198268667516408	0.023847506629499665
negative regulation of B cell receptor signaling pathway (GO:0050859)	0.00198268667516408	0.023847506629499665
negative regulation of myeloid leukocyte mediated immunity (GO:0002887)	0.00198268667516408	0.023847506629499665
regulation of protein depolymerization (GO:1901879)	0.00198268667516408	0.023847506629499665
regulation of T cell activation via T cell receptor contact with antigen bound to MHC molecule on antigen presenting cell (GO:2001188)	0.00198268667516408	0.023847506629499665
regulation of T-helper cell differentiation (GO:0045622)	0.00198268667516408	0.023847506629499665
phosphatidylinositol-mediated signaling (GO:0048015)	0.0020158032769328933	0.02416164205545954
cardiac epithelial to mesenchymal transition (GO:0060317)	0.0021476847567409095	0.025564854414722823
eye morphogenesis (GO:0048592)	0.0021476847567409095	0.025564854414722823
positive regulation of hydrolase activity (GO:0051345)	0.002193533340079849	0.026020883470637933
regulation of ion transmembrane transporter activity (GO:0032412)	0.002310274157954658	0.027218656632284916
regulation of viral entry into host cell (GO:0046596)	0.002310274157954658	0.027218656632284916
positive regulation of epithelial cell proliferation (GO:0050679)	0.002355706359228713	0.027659518204277273
heart development (GO:0007507)	0.0023690854380483254	0.027722315024212945
negative regulation of defense response (GO:0031348)	0.0024539862081361086	0.028497610869289935
regulation of inflammatory response to antigenic stimulus (GO:0002861)	0.0024593748820415894	0.028497610869289935
positive regulation of ion transport (GO:0043270)	0.002460106616178563	0.028497610869289935
positive regulation of signal transduction (GO:0009967)	0.002484944843766125	0.028689062209634325
positive regulation of multicellular organismal process (GO:0051240)	0.0025801326230387124	0.029688726049098783
cell projection organization (GO:0030030)	0.0026681106253449325	0.030247682961726387
positive regulation of small GTPase mediated signal transduction (GO:0051057)	0.0026681106253449325	0.030247682961726387
mature B cell differentiation involved in immune response (GO:0002313)	0.0026725212350308656	0.030247682961726387
macrophage activation involved in immune response (GO:0002281)	0.0026725212350308656	0.030247682961726387
atrial cardiac muscle cell action potential (GO:0086014)	0.0026725212350308656	0.030247682961726387
lymphocyte migration (GO:0072676)	0.002686169049455421	0.030258903922711917
regulation of MAPK cascade (GO:0043408)	0.002691952445859479	0.030258903922711917
endocardial cushion development (GO:0003197)	0.002708575119385279	0.030258903922711917
regulation of lipopolysaccharide-mediated signaling pathway (GO:0031664)	0.002708575119385279	0.030258903922711917
circulatory system development (GO:0072359)	0.0029479999099252664	0.03282740544858716
regulation of cell population proliferation (GO:0042127)	0.0029938494143847013	0.033230765847125365
integrin-mediated signaling pathway (GO:0007229)	0.0030466490980480118	0.03370843809763377
regulation of release of sequestered calcium ion into cytosol (GO:0051279)	0.003169428230874551	0.03495484425871869
regulation of natural killer cell proliferation (GO:0032817)	0.0033459655138608265	0.03577638594219513
regulation of extracellular matrix assembly (GO:1901201)	0.0033459655138608265	0.03577638594219513
positive regulation of membrane depolarization (GO:1904181)	0.0033459655138608265	0.03577638594219513
positive regulation of cardiac muscle cell differentiation (GO:2000727)	0.0033459655138608265	0.03577638594219513
negative regulation of dendritic cell apoptotic process (GO:2000669)	0.0033459655138608265	0.03577638594219513
marginal zone B cell differentiation (GO:0002315)	0.0033459655138608265	0.03577638594219513
lymphoid progenitor cell differentiation (GO:0002320)	0.0033459655138608265	0.03577638594219513
complement activation, alternative pathway (GO:0006957)	0.0033459655138608265	0.03577638594219513
cellular response to prostaglandin E stimulus (GO:0071380)	0.0033459655138608265	0.03577638594219513
actomyosin structure organization (GO:0031032)	0.0033607078100279246	0.03577638594219513
microglial cell activation (GO:0001774)	0.0033682866254963546	0.03577638594219513
negative regulation of interleukin-2 production (GO:0032703)	0.0033682866254963546	0.03577638594219513
positive regulation of NIK/NF-kappaB signaling (GO:1901224)	0.003578919956694714	0.03754901050417882
negative regulation of cellular process (GO:0048523)	0.003598659076966391	0.03754901050417882
negative regulation of neuroinflammatory response (GO:0150079)	0.0036004410419707964	0.03754901050417882
myeloid dendritic cell activation (GO:0001773)	0.0036004410419707964	0.03754901050417882
heart process (GO:0003015)	0.0036004410419707964	0.03754901050417882
antigen processing and presentation of endogenous peptide antigen (GO:0002483)	0.0036004410419707964	0.03754901050417882
B cell proliferation (GO:0042100)	0.003752690863869083	0.03901894235565082
regulation of focal adhesion assembly (GO:0051893)	0.004028184610770686	0.041757637466607836
positive regulation of T cell differentiation (GO:0045582)	0.004098757858409275	0.042280812489335746
regulation of mononuclear cell migration (GO:0071675)	0.004136017146867224	0.042280812489335746
regulation of release of sequestered calcium ion into cytosol by sarcoplasmic reticulum (GO:0010880)	0.004136017146867224	0.042280812489335746
cell-cell junction assembly (GO:0007043)	0.0041521423620755555	0.042280812489335746
cellular component disassembly (GO:0022411)	0.0041521423620755555	0.042280812489335746
extracellular matrix disassembly (GO:0022617)	0.0041521423620755555	0.042280812489335746
protein autophosphorylation (GO:0046777)	0.00420337640899364	0.0426766334230766
negative regulation of response to external stimulus (GO:0032102)	0.004399124908469031	0.04431683922947717
regulation of interleukin-17 production (GO:0032660)	0.004403440282650831	0.04431683922947717
vasculogenesis (GO:0001570)	0.004403440282650831	0.04431683922947717
lymphocyte chemotaxis (GO:0048247)	0.004676178287952054	0.046600829662835824
positive regulation of cell-matrix adhesion (GO:0001954)	0.004676178287952054	0.046600829662835824
establishment of apical/basal cell polarity (GO:0035089)	0.00472488133893179	0.046600829662835824
macrophage differentiation (GO:0030225)	0.00472488133893179	0.046600829662835824
positive regulation of natural killer cell activation (GO:0032816)	0.00472488133893179	0.046600829662835824
regulation of lymphocyte activation (GO:0051249)	0.00472488133893179	0.046600829662835824
superoxide anion generation (GO:0042554)	0.00472488133893179	0.046600829662835824
positive regulation of protein serine/threonine kinase activity (GO:0071902)	0.004892933643772419	0.04778295422267839
positive regulation of viral life cycle (GO:1903902)	0.005020901430001995	0.04778295422267839
cardiac muscle cell development (GO:0055013)	0.005020901430001995	0.04778295422267839
blood vessel morphogenesis (GO:0048514)	0.005055982414120509	0.04778295422267839
negative regulation of metabolic process (GO:0009892)	0.005055982414120509	0.04778295422267839
positive regulation of release of sequestered calcium ion into cytosol (GO:0051281)	0.00513371282768612	0.04778295422267839
regulation of myoblast differentiation (GO:0045661)	0.00513371282768612	0.04778295422267839
positive regulation of isomerase activity (GO:0010912)	0.005163106003783036	0.04778295422267839
T-helper cell lineage commitment (GO:0002295)	0.005163106003783036	0.04778295422267839
regulation of osteoclast development (GO:2001204)	0.005163106003783036	0.04778295422267839
regulation of epithelial to mesenchymal transition involved in endocardial cushion formation (GO:1905005)	0.005163106003783036	0.04778295422267839
positive regulation of oligodendrocyte differentiation (GO:0048714)	0.005163106003783036	0.04778295422267839
positive regulation of membrane invagination (GO:1905155)	0.005163106003783036	0.04778295422267839
positive regulation of dendritic cell cytokine production (GO:0002732)	0.005163106003783036	0.04778295422267839
regulation of lymphocyte apoptotic process (GO:0070228)	0.005163106003783036	0.04778295422267839
positive regulation of apoptotic cell clearance (GO:2000427)	0.005163106003783036	0.04778295422267839
negative regulation of long-term synaptic potentiation (GO:1900272)	0.005163106003783036	0.04778295422267839
negative regulation of CD4-positive, alpha-beta T cell proliferation (GO:2000562)	0.005163106003783036	0.04778295422267839
interleukin-21-mediated signaling pathway (GO:0038114)	0.005163106003783036	0.04778295422267839
immunological synapse formation (GO:0001771)	0.005163106003783036	0.04778295422267839
positive regulation of CD4-positive, alpha-beta T cell differentiation (GO:0043372)	0.005163106003783036	0.04778295422267839
cellular response to interleukin-21 (GO:0098757)	0.005163106003783036	0.04778295422267839
atrial cardiac muscle cell to AV node cell signaling (GO:0086026)	0.005163106003783036	0.04778295422267839
positive regulation of chemotaxis (GO:0050921)	0.005312808556789008	0.04903693887175309
regulation of bone mineralization (GO:0030500)	0.005639591682667206	0.05191432130284586
negative regulation of inflammatory response to antigenic stimulus (GO:0002862)	0.005860167067638751	0.05374636174954699
cellular response to tumor necrosis factor (GO:0071356)	0.005869750399646355	0.05374636174954699
lung development (GO:0030324)	0.005948942644985767	0.05432738098013457
adenylate cyclase-modulating G protein-coupled receptor signaling pathway (GO:0007188)	0.006004800035884467	0.05436341434939626
negative regulation of endocytosis (GO:0045806)	0.0060319453969021495	0.05436341434939626
regulation of neutrophil chemotaxis (GO:0090022)	0.0060319453969021495	0.05436341434939626
negative regulation of immune effector process (GO:0002698)	0.006063127034912387	0.05436341434939626
negative regulation of natural killer cell mediated cytotoxicity (GO:0045953)	0.006063127034912387	0.05436341434939626
positive regulation of leukocyte adhesion to vascular endothelial cell (GO:1904996)	0.006063127034912387	0.05436341434939626
positive regulation of myeloid leukocyte cytokine production involved in immune response (GO:0061081)	0.006063127034912387	0.05436341434939626
regulated exocytosis (GO:0045055)	0.0061296542973639885	0.05481753014119297
neutrophil chemotaxis (GO:0030593)	0.006155552117373539	0.05490688865419498
response to tumor necrosis factor (GO:0034612)	0.006573469837989426	0.058483551239019334
regulation of G1/S transition of mitotic cell cycle (GO:2000045)	0.006756484622436482	0.05995728770347232
negative regulation of toll-like receptor signaling pathway (GO:0034122)	0.006854549908865625	0.06020841293995964
positive regulation of bone mineralization (GO:0030501)	0.006854549908865625	0.06020841293995964
positive regulation of cytokine-mediated signaling pathway (GO:0001961)	0.006854549908865625	0.06020841293995964
positive regulation of myeloid leukocyte differentiation (GO:0002763)	0.006854549908865625	0.06020841293995964
membrane depolarization during action potential (GO:0086010)	0.007177964738715407	0.0624357501232343
negative regulation of neuron death (GO:1901215)	0.007349117928577833	0.0624357501232343
T-helper 1 type immune response (GO:0042088)	0.007469862340931567	0.0624357501232343
synapse pruning (GO:0098883)	0.007469862340931567	0.0624357501232343
regulation of interleukin-23 production (GO:0032667)	0.007469862340931567	0.0624357501232343
regulation of cellular extravasation (GO:0002691)	0.007469862340931567	0.0624357501232343
positive regulation of phagocytosis, engulfment (GO:0060100)	0.007469862340931567	0.0624357501232343
positive regulation of memory T cell differentiation (GO:0043382)	0.007469862340931567	0.0624357501232343
positive regulation of extracellular matrix assembly (GO:1901203)	0.007469862340931567	0.0624357501232343
positive regulation of CD8-positive, alpha-beta T cell activation (GO:2001187)	0.007469862340931567	0.0624357501232343
regulation of CD8-positive, alpha-beta T cell activation (GO:2001185)	0.007469862340931567	0.0624357501232343
negative regulation of protein activation cascade (GO:2000258)	0.007469862340931567	0.0624357501232343
negative regulation of nitric oxide metabolic process (GO:1904406)	0.007469862340931567	0.0624357501232343
negative regulation of nitric oxide biosynthetic process (GO:0045019)	0.007469862340931567	0.0624357501232343
negative regulation of alpha-beta T cell activation (GO:0046636)	0.007469862340931567	0.0624357501232343
positive regulation of B cell differentiation (GO:0045579)	0.007469862340931567	0.0624357501232343
mast cell mediated immunity (GO:0002448)	0.007469862340931567	0.0624357501232343
epithelial to mesenchymal transition involved in endocardial cushion formation (GO:0003198)	0.007469862340931567	0.0624357501232343
endochondral ossification (GO:0001958)	0.007469862340931567	0.0624357501232343
cellular response to muramyl dipeptide (GO:0071225)	0.007469862340931567	0.0624357501232343
positive regulation of blood vessel endothelial cell migration (GO:0043536)	0.007614205025119559	0.06332531857047179
mesenchyme morphogenesis (GO:0072132)	0.007631324601771802	0.06332531857047179
pulmonary valve morphogenesis (GO:0003184)	0.007631324601771802	0.06332531857047179
negative regulation of G1/S transition of mitotic cell cycle (GO:2000134)	0.007855915460341688	0.0648770817442572
regulation of p38MAPK cascade (GO:1900744)	0.007855915460341688	0.0648770817442572
positive regulation of stress-activated MAPK cascade (GO:0032874)	0.00791938683014328	0.06524516309702767
cell-cell adhesion via plasma-membrane adhesion molecules (GO:0098742)	0.007943113355019453	0.06528482690839797
granulocyte chemotaxis (GO:0071621)	0.008092217691603322	0.06603861813573209
negative regulation of cell adhesion (GO:0007162)	0.008092217691603322	0.06603861813573209
positive regulation of JNK cascade (GO:0046330)	0.008092217691603322	0.06603861813573209
response to interleukin-1 (GO:0070555)	0.00812326717676934	0.06613565635426359
positive regulation of BMP signaling pathway (GO:0030513)	0.008467528102728699	0.06861480518924758
negative regulation of catalytic activity (GO:0043086)	0.008467528102728699	0.06861480518924758
cellular response to mechanical stimulus (GO:0071260)	0.00852397617099286	0.06891045841280409
negative regulation of cell motility (GO:2000146)	0.008679520428838563	0.07000398252418392
skeletal system development (GO:0001501)	0.009234385788004939	0.0743055937999838
positive regulation of phosphoprotein phosphatase activity (GO:0032516)	0.009444370543756981	0.0751197399010348
regulation of adaptive immune response (GO:0002819)	0.009444370543756981	0.0751197399010348
regulation of B cell differentiation (GO:0045577)	0.009444370543756981	0.0751197399010348
T cell migration (GO:0072678)	0.009444370543756981	0.0751197399010348
ventricular cardiac muscle cell action potential (GO:0086005)	0.009444370543756981	0.0751197399010348
calcium-mediated signaling (GO:0019722)	0.00983809882453805	0.07756358326942218
cell junction assembly (GO:0034329)	0.00983809882453805	0.07756358326942218
regulation of sodium ion transmembrane transport (GO:1902305)	0.009908905046875777	0.07756358326942218
regulation of calcium-mediated signaling (GO:0050848)	0.009908905046875777	0.07756358326942218
positive regulation of fibroblast proliferation (GO:0048146)	0.009908905046875777	0.07756358326942218
negative regulation of calcium ion transmembrane transporter activity (GO:1901020)	0.009908905046875777	0.07756358326942218
protein localization to cell surface (GO:0034394)	0.009908905046875777	0.07756358326942218
negative regulation of signal transduction (GO:0009968)	0.009956910443460457	0.0777536040738459
cellular response to ketone (GO:1901655)	0.010167100903822541	0.0777536040738459
actin cytoskeleton reorganization (GO:0031532)	0.010281268481462338	0.0777536040738459
negative regulation of peptidase activity (GO:0010466)	0.010281268481462338	0.0777536040738459
regulation of macrophage migration (GO:1905521)	0.010293568094364883	0.0777536040738459
smooth muscle tissue development (GO:0048745)	0.010293568094364883	0.0777536040738459
regulation of podosome assembly (GO:0071801)	0.010293568094364883	0.0777536040738459
regulation of memory T cell differentiation (GO:0043380)	0.010293568094364883	0.0777536040738459
regulation of cell-cell adhesion mediated by integrin (GO:0033632)	0.010293568094364883	0.0777536040738459
sarcoplasmic reticulum calcium ion transport (GO:0070296)	0.010293568094364883	0.0777536040738459
negative regulation of extracellular matrix organization (GO:1903054)	0.010293568094364883	0.0777536040738459
negative regulation of alpha-beta T cell proliferation (GO:0046642)	0.010293568094364883	0.0777536040738459
lung epithelium development (GO:0060428)	0.010293568094364883	0.0777536040738459
cellular response to purine-containing compound (GO:0071415)	0.010293568094364883	0.0777536040738459
cellular response to prostaglandin stimulus (GO:0071379)	0.010293568094364883	0.0777536040738459
regulation of cell activation (GO:0050865)	0.010293568094364883	0.0777536040738459
cellular response to metal ion (GO:0071248)	0.010420339836879424	0.0785393299495803
regulation of axonogenesis (GO:0050770)	0.010579232431129432	0.07956320338182744
neutrophil migration (GO:1990266)	0.011355365758631046	0.08476042451525836
positive regulation of endothelial cell proliferation (GO:0001938)	0.011355365758631046	0.08476042451525836
positive regulation of cation channel activity (GO:2001259)	0.011487268048350058	0.08476042451525836
positive regulation of ossification (GO:0045778)	0.011487268048350058	0.08476042451525836
actin filament polymerization (GO:0030041)	0.011510018850891916	0.08476042451525836
regulation of oligodendrocyte differentiation (GO:0048713)	0.011515828243816967	0.08476042451525836
regulation of collagen biosynthetic process (GO:0032965)	0.011515828243816967	0.08476042451525836
regulation of neuroinflammatory response (GO:0150077)	0.011515828243816967	0.08476042451525836
negative regulation of calcium ion transport (GO:0051926)	0.011515828243816967	0.08476042451525836
positive regulation of cellular protein catabolic process (GO:1903364)	0.011515828243816967	0.08476042451525836
regulation of JNK cascade (GO:0046328)	0.012095859039906788	0.08884022426757071
negative regulation of macromolecule metabolic process (GO:0010605)	0.012494860742449262	0.09157592204444767
positive regulation of cellular component biogenesis (GO:0044089)	0.012808948515079441	0.09348095195360302
regulation of peptidyl-tyrosine phosphorylation (GO:0050730)	0.012808948515079441	0.09348095195360302
acylglycerol metabolic process (GO:0006639)	0.012923843304059652	0.0939223307065556
positive regulation of biomineral tissue development (GO:0070169)	0.012923843304059652	0.0939223307065556
heart morphogenesis (GO:0003007)	0.012972539447600363	0.09407816422923625
maintenance of blood-brain barrier (GO:0035633)	0.013278404252934773	0.0954938572523559
regulation of macrophage activation (GO:0043030)	0.013278404252934773	0.0954938572523559
regulation of natural killer cell mediated cytotoxicity (GO:0042269)	0.013278404252934773	0.0954938572523559
respiratory tube development (GO:0030323)	0.013278404252934773	0.0954938572523559
regulation of mitochondrial depolarization (GO:0051900)	0.01365404955535515	0.0959954767109694
regulation of coagulation (GO:0050818)	0.01365404955535515	0.0959954767109694
regulation of cardiac muscle cell differentiation (GO:2000725)	0.01365404955535515	0.0959954767109694
positive regulation of transforming growth factor beta production (GO:0071636)	0.01365404955535515	0.0959954767109694
positive regulation of leukocyte apoptotic process (GO:2000108)	0.01365404955535515	0.0959954767109694
positive regulation of macrophage differentiation (GO:0045651)	0.01365404955535515	0.0959954767109694
positive regulation of integrin activation (GO:0033625)	0.01365404955535515	0.0959954767109694
positive regulation of cellular extravasation (GO:0002693)	0.01365404955535515	0.0959954767109694
negative regulation of natural killer cell mediated immunity (GO:0002716)	0.01365404955535515	0.0959954767109694
negative regulation of interleukin-17 production (GO:0032700)	0.01365404955535515	0.0959954767109694
positive regulation of interleukin-13 production (GO:0032736)	0.01365404955535515	0.0959954767109694
adaptive immune response based on somatic recombination of immune receptors built from immunoglobulin superfamily domains (GO:0002460)	0.013857869674681687	0.09625224570825187
cortical actin cytoskeleton organization (GO:0030866)	0.013857869674681687	0.09625224570825187
lipopolysaccharide-mediated signaling pathway (GO:0031663)	0.013857869674681687	0.09625224570825187
positive regulation of alpha-beta T cell activation (GO:0046635)	0.013857869674681687	0.09625224570825187
positive regulation of lymphocyte differentiation (GO:0045621)	0.013857869674681687	0.09625224570825187
regulation of tissue remodeling (GO:0034103)	0.013857869674681687	0.09625224570825187
actin filament organization (GO:0007015)	0.014898768663324407	0.10327419563412822
positive regulation of Rho protein signal transduction (GO:0035025)	0.015221170040989792	0.10487720355588176
regulation of potassium ion transport (GO:0043266)	0.015221170040989792	0.10487720355588176
cardiac muscle cell action potential involved in contraction (GO:0086002)	0.015221170040989792	0.10487720355588176
natural killer cell activation (GO:0030101)	0.016165375969253198	0.1109401150017138
regulation of cytokine production involved in inflammatory response (GO:1900015)	0.016165375969253198	0.1109401150017138
negative regulation of ion transmembrane transporter activity (GO:0032413)	0.016481238846043595	0.11243722627775195
positive regulation of phosphatase activity (GO:0010922)	0.016481238846043595	0.11243722627775195
purinergic nucleotide receptor signaling pathway (GO:0035590)	0.016481238846043595	0.11243722627775195
regulation of G protein-coupled receptor signaling pathway (GO:0008277)	0.01670967709590087	0.11377081920128167
cellular response to calcium ion (GO:0071277)	0.017286569634352027	0.11717186747221461
negative regulation of cellular catabolic process (GO:0031330)	0.017286569634352027	0.11717186747221461
positive regulation of immune effector process (GO:0002699)	0.01734496647691242	0.11717186747221461
superoxide metabolic process (GO:0006801)	0.01734496647691242	0.11717186747221461
regulation of natural killer cell activation (GO:0032814)	0.01756446197180167	0.11727760682139143
positive regulation of protein depolymerization (GO:1901881)	0.01756446197180167	0.11727760682139143
positive regulation of leukocyte proliferation (GO:0070665)	0.01756446197180167	0.11727760682139143
negative regulation of release of sequestered calcium ion into cytosol (GO:0051280)	0.01756446197180167	0.11727760682139143
cellular response to thyroid hormone stimulus (GO:0097067)	0.01756446197180167	0.11727760682139143
negative regulation of ryanodine-sensitive calcium-release channel activity (GO:0060315)	0.01756446197180167	0.11727760682139143
regulation of defense response (GO:0031347)	0.01797042185461991	0.11889867008040814
branching morphogenesis of an epithelial tube (GO:0048754)	0.017979462856886747	0.11889867008040814
positive regulation of biosynthetic process (GO:0009891)	0.017979462856886747	0.11889867008040814
positive regulation of osteoblast differentiation (GO:0045669)	0.017979462856886747	0.11889867008040814
response to amyloid-beta (GO:1904645)	0.017979462856886747	0.11889867008040814
positive regulation of I-kappaB kinase/NF-kappaB signaling (GO:0043123)	0.018054286914369017	0.11916519775985057
wound healing (GO:0042060)	0.018722831996286333	0.12334201536484814
phosphatidylinositol metabolic process (GO:0046488)	0.018880551319992552	0.12392524490415813
cellular response to peptide (GO:1901653)	0.018883163041595357	0.12392524490415813
positive regulation of defense response (GO:0031349)	0.01928341703943863	0.12608728475756054
lymphocyte differentiation (GO:0030098)	0.019298956930749293	0.12608728475756054
cell projection assembly (GO:0030031)	0.019395234126959628	0.12608728475756054
positive regulation of calcium ion transmembrane transporter activity (GO:1901021)	0.019395234126959628	0.12608728475756054
regulation of membrane protein ectodomain proteolysis (GO:0051043)	0.019395234126959628	0.12608728475756054
regulation of sprouting angiogenesis (GO:1903670)	0.019655957390236473	0.12754203930657199
action potential (GO:0001508)	0.019928182010968527	0.12882412790611117
positive regulation of response to biotic stimulus (GO:0002833)	0.019928182010968527	0.12882412790611117
Fc-gamma receptor signaling pathway involved in phagocytosis (GO:0038096)	0.020242370249685823	0.12902641343406357
regulation of germinal center formation (GO:0002634)	0.020931283755236268	0.12902641343406357
regulation of natural killer cell mediated immunity (GO:0002715)	0.020931283755236268	0.12902641343406357
regulation of blood coagulation, intrinsic pathway (GO:2000266)	0.020931283755236268	0.12902641343406357
regulation of cell proliferation involved in heart morphogenesis (GO:2000136)	0.020931283755236268	0.12902641343406357
regulation of NK T cell proliferation (GO:0051140)	0.020931283755236268	0.12902641343406357
pulmonary artery morphogenesis (GO:0061156)	0.020931283755236268	0.12902641343406357
regulation of skeletal muscle tissue development (GO:0048641)	0.020931283755236268	0.12902641343406357
SA node cell to atrial cardiac muscle cell signaling (GO:0086018)	0.020931283755236268	0.12902641343406357
secondary heart field specification (GO:0003139)	0.020931283755236268	0.12902641343406357
vascular endothelial growth factor receptor-2 signaling pathway (GO:0036324)	0.020931283755236268	0.12902641343406357
regulation of protein import (GO:1904589)	0.020931283755236268	0.12902641343406357
positive regulation of natural killer cell proliferation (GO:0032819)	0.020931283755236268	0.12902641343406357
heart field specification (GO:0003128)	0.020931283755236268	0.12902641343406357
positive regulation of membrane permeability (GO:1905710)	0.020931283755236268	0.12902641343406357
positive regulation of mononuclear cell proliferation (GO:0032946)	0.020931283755236268	0.12902641343406357
hematopoietic stem cell migration (GO:0035701)	0.020931283755236268	0.12902641343406357
mature conventional dendritic cell differentiation (GO:0097029)	0.020931283755236268	0.12902641343406357
negative regulation of blood coagulation, intrinsic pathway (GO:2000267)	0.020931283755236268	0.12902641343406357
negative regulation of mast cell activation involved in immune response (GO:0033007)	0.020931283755236268	0.12902641343406357
establishment of monopolar cell polarity (GO:0061162)	0.020931283755236268	0.12902641343406357
PML body organization (GO:0030578)	0.020931283755236268	0.12902641343406357
positive regulation of CD4-positive, alpha-beta T cell proliferation (GO:2000563)	0.020931283755236268	0.12902641343406357
positive regulation of epithelial to mesenchymal transition involved in endocardial cushion formation (GO:1905007)	0.020931283755236268	0.12902641343406357
positive regulation of leukocyte tethering or rolling (GO:1903238)	0.020931283755236268	0.12902641343406357
non-canonical Wnt signaling pathway via MAPK cascade (GO:0038030)	0.020931283755236268	0.12902641343406357
negative regulation of cell migration (GO:0030336)	0.02149140949222995	0.13080321132800476
Fc-gamma receptor signaling pathway (GO:0038094)	0.021847496803189925	0.13080321132800476
negative regulation of supramolecular fiber organization (GO:1902904)	0.021847496803189925	0.13080321132800476
regulation of fibroblast proliferation (GO:0048145)	0.022015572860080865	0.13080321132800476
semaphorin-plexin signaling pathway involved in neuron projection guidance (GO:1902285)	0.022032054343857018	0.13080321132800476
response to thyroid hormone (GO:0097066)	0.022032054343857018	0.13080321132800476
response to muramyl dipeptide (GO:0032495)	0.022032054343857018	0.13080321132800476
response to interleukin-6 (GO:0070741)	0.022032054343857018	0.13080321132800476
regulation of T cell differentiation in thymus (GO:0033081)	0.022032054343857018	0.13080321132800476
regulation of antigen receptor-mediated signaling pathway (GO:0050854)	0.022032054343857018	0.13080321132800476
positive regulation of purine nucleotide biosynthetic process (GO:1900373)	0.022032054343857018	0.13080321132800476
positive regulation of calcium-mediated signaling (GO:0050850)	0.022032054343857018	0.13080321132800476
negative regulation of myoblast differentiation (GO:0045662)	0.022032054343857018	0.13080321132800476
negative regulation of CD4-positive, alpha-beta T cell activation (GO:2000515)	0.022032054343857018	0.13080321132800476
negative regulation of alcohol biosynthetic process (GO:1902931)	0.022032054343857018	0.13080321132800476
muscle tissue development (GO:0060537)	0.022032054343857018	0.13080321132800476
interleukin-15-mediated signaling pathway (GO:0035723)	0.022032054343857018	0.13080321132800476
endochondral bone morphogenesis (GO:0060350)	0.022032054343857018	0.13080321132800476
chondroitin sulfate catabolic process (GO:0030207)	0.022032054343857018	0.13080321132800476
cellular response to interleukin-15 (GO:0071350)	0.022032054343857018	0.13080321132800476
negative regulation of blood vessel endothelial cell migration (GO:0043537)	0.02215979683544625	0.13080321132800476
positive regulation of calcium ion transport into cytosol (GO:0010524)	0.02215979683544625	0.13080321132800476
regulation of activated T cell proliferation (GO:0046006)	0.02215979683544625	0.13080321132800476
ventricular cardiac muscle tissue morphogenesis (GO:0055010)	0.02215979683544625	0.13080321132800476
regulation of neuron death (GO:1901214)	0.022166824631194317	0.13080321132800476
protein polymerization (GO:0051258)	0.022452104967451907	0.13226052277754946
positive regulation of interleukin-17 production (GO:0032740)	0.022607706876164126	0.13272415669475945
regulation of calcium ion transmembrane transport (GO:1903169)	0.022607706876164126	0.13272415669475945
regulation of response to external stimulus (GO:0032101)	0.022721894561509644	0.1331680475829054
regulation of I-kappaB kinase/NF-kappaB signaling (GO:0043122)	0.023152045506903363	0.13545908659293288
cellular response to oxygen-containing compound (GO:1901701)	0.02332568494410399	0.13624410224542635
response to molecule of bacterial origin (GO:0002237)	0.023540456381488793	0.1372663098461137
negative regulation of angiogenesis (GO:0016525)	0.02370977249546937	0.1380204631608099
epithelial to mesenchymal transition (GO:0001837)	0.02424543825338267	0.14066429050533946
negative regulation of cold-induced thermogenesis (GO:0120163)	0.02424543825338267	0.14066429050533946
regulation of T cell receptor signaling pathway (GO:0050856)	0.024861610112684035	0.14351551523241687
respiratory system development (GO:0060541)	0.024861610112684035	0.14351551523241687
positive regulation of cell cycle G1/S phase transition (GO:1902808)	0.024861610112684035	0.14351551523241687
positive regulation of cytosolic calcium ion concentration (GO:0007204)	0.02497627680491287	0.14393674045168486
Fc receptor mediated stimulatory signaling pathway (GO:0002431)	0.02532342041618658	0.1456940787944601
extracellular matrix assembly (GO:0085029)	0.026125074058912783	0.14980690307536035
immune response-activating cell surface receptor signaling pathway (GO:0002429)	0.026125074058912783	0.14980690307536035
regulation of endocytosis (GO:0030100)	0.026461708534590893	0.15090018243010814
second-messenger-mediated signaling (GO:0019932)	0.02702240004841865	0.15090018243010814
transforming growth factor beta receptor signaling pathway (GO:0007179)	0.02702240004841865	0.15090018243010814
sequestering of extracellular ligand from receptor (GO:0035581)	0.027058868170404673	0.15090018243010814
vascular endothelial growth factor signaling pathway (GO:0038084)	0.027058868170404673	0.15090018243010814
renal absorption (GO:0070293)	0.027058868170404673	0.15090018243010814
potassium ion export across plasma membrane (GO:0097623)	0.027058868170404673	0.15090018243010814
positive regulation of type 2 immune response (GO:0002830)	0.027058868170404673	0.15090018243010814
positive regulation of regulatory T cell differentiation (GO:0045591)	0.027058868170404673	0.15090018243010814
positive regulation of lymphocyte migration (GO:2000403)	0.027058868170404673	0.15090018243010814
detection of bacterium (GO:0016045)	0.027058868170404673	0.15090018243010814
endothelial cell differentiation (GO:0045446)	0.027058868170404673	0.15090018243010814
defense response to protozoan (GO:0042832)	0.027058868170404673	0.15090018243010814
ceramide transport (GO:0035627)	0.027058868170404673	0.15090018243010814
branching involved in blood vessel morphogenesis (GO:0001569)	0.027058868170404673	0.15090018243010814
atrioventricular valve development (GO:0003171)	0.027058868170404673	0.15090018243010814
positive regulation of granulocyte macrophage colony-stimulating factor production (GO:0032725)	0.027058868170404673	0.15090018243010814
negative regulation of cell population proliferation (GO:0008285)	0.02725907748769982	0.1517715088508706
endoderm formation (GO:0001706)	0.027765978955944227	0.15409671922173548
regulation of ossification (GO:0030278)	0.027765978955944227	0.15409671922173548
regulation of smooth muscle cell proliferation (GO:0048660)	0.02914654772296982	0.15783481868127458
cellular response to hormone stimulus (GO:0032870)	0.029167649381634648	0.15783481868127458
regulation of BMP signaling pathway (GO:0030510)	0.029167649381634648	0.15783481868127458
negative regulation of sequestering of calcium ion (GO:0051283)	0.02995234280189336	0.15783481868127458
outflow tract septum morphogenesis (GO:0003148)	0.02995234280189336	0.15783481868127458
positive regulation of T cell migration (GO:2000406)	0.02995234280189336	0.15783481868127458
positive regulation of vascular endothelial growth factor production (GO:0010575)	0.02995234280189336	0.15783481868127458
regulation of calcium ion import (GO:0090279)	0.02995234280189336	0.15783481868127458
regulation of interferon-alpha production (GO:0032647)	0.02995234280189336	0.15783481868127458
ventricular cardiac muscle tissue development (GO:0003229)	0.02995234280189336	0.15783481868127458
protection from natural killer cell mediated cytotoxicity (GO:0042270)	0.03040560672741819	0.15783481868127458
regulation of blood vessel remodeling (GO:0060312)	0.03040560672741819	0.15783481868127458
regulation of collagen fibril organization (GO:1904026)	0.03040560672741819	0.15783481868127458
regulation of macrophage apoptotic process (GO:2000109)	0.03040560672741819	0.15783481868127458
regulation of macrophage proliferation (GO:0120040)	0.03040560672741819	0.15783481868127458
regulation of NK T cell activation (GO:0051133)	0.03040560672741819	0.15783481868127458
regulation of nucleotide-binding oligomerization domain containing 2 signaling pathway (GO:0070432)	0.03040560672741819	0.15783481868127458
positive regulation of microglial cell migration (GO:1904141)	0.03040560672741819	0.15783481868127458
regulation of T-helper 17 cell lineage commitment (GO:2000328)	0.03040560672741819	0.15783481868127458
regulation of thymocyte apoptotic process (GO:0070243)	0.03040560672741819	0.15783481868127458
regulation of type 2 immune response (GO:0002828)	0.03040560672741819	0.15783481868127458
skeletal muscle thin filament assembly (GO:0030240)	0.03040560672741819	0.15783481868127458
T-helper 17 cell lineage commitment (GO:0072540)	0.03040560672741819	0.15783481868127458
T-tubule organization (GO:0033292)	0.03040560672741819	0.15783481868127458
regulation of resting membrane potential (GO:0060075)	0.03040560672741819	0.15783481868127458
positive regulation of killing of cells of other organism (GO:0051712)	0.03040560672741819	0.15783481868127458
negative regulation of CD8-positive, alpha-beta T cell activation (GO:2001186)	0.03040560672741819	0.15783481868127458
positive regulation of establishment of endothelial barrier (GO:1903142)	0.03040560672741819	0.15783481868127458
B cell chemotaxis (GO:0035754)	0.03040560672741819	0.15783481868127458
cellular hyperosmotic response (GO:0071474)	0.03040560672741819	0.15783481868127458
chitin catabolic process (GO:0006032)	0.03040560672741819	0.15783481868127458
chitin metabolic process (GO:0006030)	0.03040560672741819	0.15783481868127458
positive regulation of immune response to tumor cell (GO:0002839)	0.03040560672741819	0.15783481868127458
negative regulation of chemokine-mediated signaling pathway (GO:0070100)	0.03040560672741819	0.15783481868127458
negative regulation of mast cell activation (GO:0033004)	0.03040560672741819	0.15783481868127458
glomerulus vasculature development (GO:0072012)	0.03040560672741819	0.15783481868127458
neutrophil extravasation (GO:0072672)	0.03040560672741819	0.15783481868127458
peptide antigen assembly with MHC protein complex (GO:0002501)	0.03040560672741819	0.15783481868127458
positive regulation of antigen processing and presentation (GO:0002579)	0.03040560672741819	0.15783481868127458
positive regulation of cell-cell adhesion mediated by integrin (GO:0033634)	0.03040560672741819	0.15783481868127458
positive regulation of dendritic cell antigen processing and presentation (GO:0002606)	0.03040560672741819	0.15783481868127458
positive regulation of endothelial cell development (GO:1901552)	0.03040560672741819	0.15783481868127458
negative regulation of T cell differentiation in thymus (GO:0033085)	0.03040560672741819	0.15783481868127458
positive regulation of transport (GO:0051050)	0.03064835346168554	0.15861786529196173
regulation of actin cytoskeleton organization (GO:0032956)	0.03064835346168554	0.15861786529196173
positive regulation of calcium ion transport (GO:0051928)	0.030876930716532133	0.1593231163430029
regulation of actin cytoskeleton reorganization (GO:2000249)	0.030876930716532133	0.1593231163430029
prostanoid biosynthetic process (GO:0046457)	0.03264237501794375	0.16644236124363637
regulation of phospholipase C activity (GO:1900274)	0.03264237501794375	0.16644236124363637
regulation of non-canonical Wnt signaling pathway (GO:2000050)	0.03264237501794375	0.16644236124363637
positive regulation of osteoclast differentiation (GO:0045672)	0.03264237501794375	0.16644236124363637
positive regulation of cell killing (GO:0031343)	0.03264237501794375	0.16644236124363637
peptidyl-tyrosine autophosphorylation (GO:0038083)	0.03264237501794375	0.16644236124363637
neurotrophin TRK receptor signaling pathway (GO:0048011)	0.03264237501794375	0.16644236124363637
negative regulation of leukocyte mediated cytotoxicity (GO:0001911)	0.03264237501794375	0.16644236124363637
plasma membrane organization (GO:0007009)	0.033347933175913495	0.1697829483837155
negative regulation of blood vessel morphogenesis (GO:2000181)	0.033395892802011246	0.1697829483837155
endothelial cell development (GO:0001885)	0.03409314496939015	0.1715861316504204
positive regulation of ion transmembrane transporter activity (GO:0032414)	0.03409314496939015	0.1715861316504204
regulation of biomineral tissue development (GO:0070167)	0.03409314496939015	0.1715861316504204
regulation of myelination (GO:0031641)	0.03409314496939015	0.1715861316504204
regulation of potassium ion transmembrane transporter activity (GO:1901016)	0.03409314496939015	0.1715861316504204
regulation of cell communication (GO:0010646)	0.03419793122117301	0.1715861316504204
positive regulation of potassium ion transport (GO:0043268)	0.03419793122117301	0.1715861316504204
negative regulation of endothelial cell migration (GO:0010596)	0.03419793122117301	0.1715861316504204
positive regulation of cell development (GO:0010720)	0.03419793122117301	0.1715861316504204
mesenchymal cell differentiation (GO:0048762)	0.034656763032241945	0.1733842695468104
positive regulation of actin filament bundle assembly (GO:0032233)	0.034656763032241945	0.1733842695468104
cellular response to organic substance (GO:0071310)	0.034709719912122135	0.17339790613118033
positive regulation of programmed cell death (GO:0043068)	0.035998654522962754	0.17957710319836334
axon guidance (GO:0007411)	0.036072298967583745	0.1796848139049049
negative regulation of cellular biosynthetic process (GO:0031327)	0.03764696972914216	0.18317140947949276
cilium movement (GO:0003341)	0.03764696972914216	0.18317140947949276
regulation of heart rate by cardiac conduction (GO:0086091)	0.03773188121951778	0.18317140947949276
regulation of receptor-mediated endocytosis (GO:0048259)	0.03773188121951778	0.18317140947949276
negative regulation of secretion by cell (GO:1903531)	0.03773188121951778	0.18317140947949276
positive regulation of cell death (GO:0010942)	0.03854645103661501	0.18317140947949276
camera-type eye development (GO:0043010)	0.03854978012865159	0.18317140947949276
negative regulation of actin filament bundle assembly (GO:0032232)	0.03854978012865159	0.18317140947949276
positive regulation of cellular component movement (GO:0051272)	0.03854978012865159	0.18317140947949276
positive regulation of striated muscle cell differentiation (GO:0051155)	0.03854978012865159	0.18317140947949276
regulation of vascular endothelial growth factor production (GO:0010574)	0.03854978012865159	0.18317140947949276
release of sequestered calcium ion into cytosol (GO:0051209)	0.03854978012865159	0.18317140947949276
regulation of granulocyte macrophage colony-stimulating factor production (GO:0032645)	0.038776057621966155	0.18317140947949276
regulation of leukocyte activation (GO:0002694)	0.038776057621966155	0.18317140947949276
regulation of interleukin-13 production (GO:0032656)	0.038776057621966155	0.18317140947949276
regulation of interleukin-1 production (GO:0032652)	0.038776057621966155	0.18317140947949276
regulation of blood vessel endothelial cell proliferation involved in sprouting angiogenesis (GO:1903587)	0.038776057621966155	0.18317140947949276
positive regulation of syncytium formation by plasma membrane fusion (GO:0060143)	0.038776057621966155	0.18317140947949276
platelet-derived growth factor receptor signaling pathway (GO:0048008)	0.038776057621966155	0.18317140947949276
neutrophil activation (GO:0042119)	0.038776057621966155	0.18317140947949276
negative regulation of macrophage activation (GO:0043031)	0.038776057621966155	0.18317140947949276
filopodium assembly (GO:0046847)	0.038776057621966155	0.18317140947949276
digestive tract morphogenesis (GO:0048546)	0.038776057621966155	0.18317140947949276
B cell activation involved in immune response (GO:0002312)	0.038776057621966155	0.18317140947949276
positive regulation of collagen biosynthetic process (GO:0032967)	0.038776057621966155	0.18317140947949276
positive regulation of receptor catabolic process (GO:2000646)	0.041229485853292544	0.18317140947949276
regulation of endothelial cell chemotaxis to fibroblast growth factor (GO:2000544)	0.041229485853292544	0.18317140947949276
regulation of dopamine metabolic process (GO:0042053)	0.041229485853292544	0.18317140947949276
regulation of cardiac muscle cell membrane potential (GO:0086036)	0.041229485853292544	0.18317140947949276
positive regulation of urine volume (GO:0035810)	0.041229485853292544	0.18317140947949276
positive regulation of NK T cell activation (GO:0051135)	0.041229485853292544	0.18317140947949276
nucleobase catabolic process (GO:0046113)	0.041229485853292544	0.18317140947949276
positive regulation of chemokine (C-X-C motif) ligand 2 production (GO:2000343)	0.041229485853292544	0.18317140947949276
positive regulation of cardiac epithelial to mesenchymal transition (GO:0062043)	0.041229485853292544	0.18317140947949276
positive regulation of amyloid-beta clearance (GO:1900223)	0.041229485853292544	0.18317140947949276
vascular wound healing (GO:0061042)	0.041229485853292544	0.18317140947949276
regulation of fat cell proliferation (GO:0070344)	0.041229485853292544	0.18317140947949276
positive regulation of interleukin-23 production (GO:0032747)	0.041229485853292544	0.18317140947949276
regulation of I-kappaB phosphorylation (GO:1903719)	0.041229485853292544	0.18317140947949276
sphingosine-1-phosphate receptor signaling pathway (GO:0003376)	0.041229485853292544	0.18317140947949276
regulation of microglial cell migration (GO:1904139)	0.041229485853292544	0.18317140947949276
regulation of mitochondrial membrane permeability involved in apoptotic process (GO:1902108)	0.041229485853292544	0.18317140947949276
regulation of relaxation of muscle (GO:1901077)	0.041229485853292544	0.18317140947949276
regulation of T cell tolerance induction (GO:0002664)	0.041229485853292544	0.18317140947949276
regulation of T-helper 1 cell differentiation (GO:0045625)	0.041229485853292544	0.18317140947949276
regulation of transforming growth factor beta activation (GO:1901388)	0.041229485853292544	0.18317140947949276
response to caffeine (GO:0031000)	0.041229485853292544	0.18317140947949276
SA node cell action potential (GO:0086015)	0.041229485853292544	0.18317140947949276
skin morphogenesis (GO:0043589)	0.041229485853292544	0.18317140947949276
T-helper 17 cell differentiation (GO:0072539)	0.041229485853292544	0.18317140947949276
thiamine-containing compound metabolic process (GO:0042723)	0.041229485853292544	0.18317140947949276
type B pancreatic cell development (GO:0003323)	0.041229485853292544	0.18317140947949276
regulation of metallopeptidase activity (GO:1905048)	0.041229485853292544	0.18317140947949276
negative regulation of T cell apoptotic process (GO:0070233)	0.041229485853292544	0.18317140947949276
parallel actin filament bundle assembly (GO:0030046)	0.041229485853292544	0.18317140947949276
negative regulation of p38MAPK cascade (GO:1903753)	0.041229485853292544	0.18317140947949276
negative regulation of striated muscle tissue development (GO:0045843)	0.041229485853292544	0.18317140947949276
amino sugar catabolic process (GO:0046348)	0.041229485853292544	0.18317140947949276
angiotensin-activated signaling pathway (GO:0038166)	0.041229485853292544	0.18317140947949276
AV node cell to bundle of His cell communication (GO:0086067)	0.041229485853292544	0.18317140947949276
bleb assembly (GO:0032060)	0.041229485853292544	0.18317140947949276
Cdc42 protein signal transduction (GO:0032488)	0.041229485853292544	0.18317140947949276
cellular amino acid biosynthetic process (GO:0008652)	0.041229485853292544	0.18317140947949276
cellular response to caffeine (GO:0071313)	0.041229485853292544	0.18317140947949276
cellular response to platelet-derived growth factor stimulus (GO:0036120)	0.041229485853292544	0.18317140947949276
chylomicron remnant clearance (GO:0034382)	0.041229485853292544	0.18317140947949276
coronary vasculature development (GO:0060976)	0.041229485853292544	0.18317140947949276
definitive hemopoiesis (GO:0060216)	0.041229485853292544	0.18317140947949276
delamination (GO:0060232)	0.041229485853292544	0.18317140947949276
calcitonin family receptor signaling pathway (GO:0097646)	0.041229485853292544	0.18317140947949276
dorsal aorta development (GO:0035907)	0.041229485853292544	0.18317140947949276
dorsal aorta morphogenesis (GO:0035912)	0.041229485853292544	0.18317140947949276
epithelial cell differentiation involved in kidney development (GO:0035850)	0.041229485853292544	0.18317140947949276
gamma-delta T cell activation (GO:0046629)	0.041229485853292544	0.18317140947949276
gap junction assembly (GO:0016264)	0.041229485853292544	0.18317140947949276
gland morphogenesis (GO:0022612)	0.041229485853292544	0.18317140947949276
glandular epithelial cell development (GO:0002068)	0.041229485853292544	0.18317140947949276
hemostasis (GO:0007599)	0.041229485853292544	0.18317140947949276
negative regulation of MyD88-independent toll-like receptor signaling pathway (GO:0034128)	0.041229485853292544	0.18317140947949276
hyaluronan biosynthetic process (GO:0030213)	0.041229485853292544	0.18317140947949276
hyperosmotic response (GO:0006972)	0.041229485853292544	0.18317140947949276
maintenance of protein location in extracellular region (GO:0071694)	0.041229485853292544	0.18317140947949276
negative regulation of membrane protein ectodomain proteolysis (GO:0051045)	0.041229485853292544	0.18317140947949276
detection of molecule of bacterial origin (GO:0032490)	0.041229485853292544	0.18317140947949276
regulation of sodium ion transmembrane transporter activity (GO:2000649)	0.0414811160305462	0.1835805288941609
sulfur compound catabolic process (GO:0044273)	0.0414811160305462	0.1835805288941609
regulation of nitric oxide biosynthetic process (GO:0045428)	0.0414811160305462	0.1835805288941609
cell-cell junction organization (GO:0045216)	0.04305969049582038	0.1900278426567785
positive regulation of cytoskeleton organization (GO:0051495)	0.04305969049582038	0.1900278426567785
cellular response to interleukin-6 (GO:0071354)	0.0433232654029214	0.1900278426567785
positive regulation of defense response to virus by host (GO:0002230)	0.0433232654029214	0.1900278426567785
receptor clustering (GO:0043113)	0.0433232654029214	0.1900278426567785
regulation of muscle contraction (GO:0006937)	0.0433232654029214	0.1900278426567785
ventricular septum morphogenesis (GO:0060412)	0.0433232654029214	0.1900278426567785
defense response to bacterium (GO:0042742)	0.04472032827755544	0.19538379650072052
positive regulation of cation transmembrane transport (GO:1904064)	0.045447408244291304	0.19538379650072052
T cell differentiation (GO:0030217)	0.045447408244291304	0.19538379650072052
positive regulation of DNA replication (GO:0045740)	0.04544993875726494	0.19538379650072052
positive regulation of smooth muscle cell migration (GO:0014911)	0.04544993875726494	0.19538379650072052
regulation of cell killing (GO:0031341)	0.04544993875726494	0.19538379650072052
regulation of cardiac muscle contraction by regulation of the release of sequestered calcium ion (GO:0010881)	0.04544993875726494	0.19538379650072052
pyrimidine-containing compound catabolic process (GO:0072529)	0.04544993875726494	0.19538379650072052
positive regulation of cytokine production involved in inflammatory response (GO:1900017)	0.04544993875726494	0.19538379650072052
positive regulation of macrophage activation (GO:0043032)	0.04544993875726494	0.19538379650072052
negative regulation of viral entry into host cell (GO:0046597)	0.04544993875726494	0.19538379650072052
aorta morphogenesis (GO:0035909)	0.04544993875726494	0.19538379650072052
cell surface receptor signaling pathway involved in heart development (GO:0061311)	0.04544993875726494	0.19538379650072052
positive regulation of collagen metabolic process (GO:0010714)	0.04544993875726494	0.19538379650072052
negative regulation of cytokine production involved in immune response (GO:0002719)	0.04544993875726494	0.19538379650072052
membrane depolarization during cardiac muscle cell action potential (GO:0086012)	0.04544993875726494	0.19538379650072052
positive regulation of macromolecule biosynthetic process (GO:0010557)	0.04647242123925292	0.19953084343022523
regulation of gene expression (GO:0010468)	0.04725274331363585	0.20255047515970784
cell chemotaxis (GO:0060326)	0.047293071546559824	0.20255047515970784
regulation of cardiac conduction (GO:1903779)	0.047583141540937374	0.20354027831389818
cellular response to transforming growth factor beta stimulus (GO:0071560)	0.047741495820875265	0.20371278562875328
positive regulation of cellular component organization (GO:0051130)	0.047741495820875265	0.20371278562875328
transition metal ion homeostasis (GO:0055076)	0.04841339086507009	0.2060703147548976
positive regulation of dephosphorylation (GO:0035306)	0.04841339086507009	0.2060703147548976
monocyte chemotaxis (GO:0002548)	0.049631973224253806	0.21073748040605675
calcium ion transmembrane import into cytosol (GO:0097553)	0.049631973224253806	0.21073748040605675
regulation of intracellular signal transduction (GO:1902531)	0.04993063254571843	0.21079279450269267

### Sheet: clusterP_GO_BP_PRAD_MHC_II_UP
ID	Description	GeneRatio	BgRatio	qvalue	geneID	Count
GO:0051249	regulation of lymphocyte activation	115/917	466/16120	1.5826e-25	IL12RB1/CD27/SIT1/SAMSN1/SPN/BTK/RAC2/RASAL3/VCAM1/TNFRSF1B/RUNX3/ZAP70/SLAMF8/HLA-DOA/TIGIT/SH3KBP1/EBI3/HLA-DQA1/HLA-DPA1/CD22/SASH3/CD2/FCRL3/CRTAM/CD74/FGL2/LAPTM5/HLA-DRA/HLA-DRB5/HLA-DPB1/JAK3/LAX1/CD3E/GPNMB/HLA-DQA1/NCKAP1L/HLA-DQB2/TYROBP/TBX21/IGHV3-15/CD300A/TRBC2/LILRB1/SIRPG/LILRB2/CARD11/VAV1/TNFAIP8L2/MEF2C/TGFBR2/LRRC32/HLA-DOB/TGFB1/AIF1/IRF4/CD86/CD5/CORO1A/IGHV3-23/IL2RA/HAVCR2/PRKCQ/CCR2/PLA2G2D/HLA-DRB1/LCK/SLAMF1/HLA-E/CCL19/IL27RA/CD6/MNDA/CD40LG/CD19/IGHG4/SIRPB1/CD1D/TNFSF13B/LST1/GLI2/BMP4/AXL/THY1/TNFRSF4/IGHV3-35/TNFRSF13B/LGALS9/TCF7/CD4/B2M/PTPN22/IGHV3-66/NOD2/IGHV4-34/SIRPA/CD274/CD70/CLEC7A/IL12B/IGHV1-3/TLR4/IGHV4-61/MMP14/INPP5D/HLA-DQB1/CR1/IGHM/TNFSF9/FOXJ1/IL15RA/IGHA2/RASGRP1/LGALS9C/IGHV3-74/ICOS	115
GO:0042110	T cell activation	113/917	458/16120	4.62562e-25	IL12RB1/CD27/CD48/SIT1/CD3D/SPN/CD8A/RAC2/RASAL3/VCAM1/TNFRSF1B/RUNX3/ZAP70/HLA-DOA/TIGIT/EBI3/HLA-DQA1/HLA-DPA1/SASH3/CD2/GSN/CRTAM/CD74/FGL2/SLA2/LAPTM5/SPI1/HLA-DRA/HLA-DRB5/HLA-DPB1/CD3G/JAK3/LAX1/CD3E/GPNMB/HLA-DQA1/DOCK2/APBB1IP/NCKAP1L/HLA-DQB2/TREML2/TBX21/SLAMF7/CD300A/SLAMF6/LILRB1/SIRPG/LILRB2/CARD11/VAV1/CD1C/TNFAIP8L2/TGFBR2/LRRC32/HLA-DOB/LY9/AIF1/ITGAL/IRF4/CD86/CD5/CORO1A/IL2RA/HAVCR2/PRKCQ/EOMES/CCR2/PLA2G2D/HLA-DRB1/LCK/SLAMF1/HLA-E/CCL19/IL27RA/CD6/MSN/CD40LG/THEMIS/PIK3CG/SIRPB1/JAML/CD1D/TNFSF13B/ITK/GLI2/FZD7/CD8B/BMP4/THY1/TNFRSF4/WDFY4/LGALS9/TCF7/PTGER4/CD4/B2M/PTPN22/CD7/NOD2/PIK3CD/SIRPA/CD274/CD70/CLEC7A/IL12B/HLA-DQB1/WAS/CR1/TNFSF9/FOXJ1/RASGRP1/LGALS9C/ICOS	113
GO:0050867	positive regulation of cell activation	99/917	374/16120	7.60691e-23	IL12RB1/CD27/CTSC/ITGB2/PLEK/BTK/RASAL3/VCAM1/RUNX3/ZAP70/HLA-DOA/SH3KBP1/EBI3/HLA-DQA1/HLA-DPA1/SASH3/CD2/FCRL3/CD74/HLA-DRA/HLA-DRB5/HLA-DPB1/JAK3/CD3E/HLA-DQA1/NCKAP1L/HLA-DQB2/TYROBP/TBX21/IGHV3-15/TRBC2/LILRB1/SIRPG/LILRB2/CARD11/VAV1/MEF2C/TGFBR2/ITGAM/HLA-DOB/TGFB1/PDGFRB/AIF1/CD86/CD5/CORO1A/IGHV3-23/IL2RA/HAVCR2/PRKCQ/CCR2/HLA-DRB1/LCK/SLAMF1/HLA-E/CCL19/IL27RA/CD6/SELP/LILRA2/CD40LG/IGHG4/SIRPB1/CD1D/TNFSF13B/GLI2/IL33/AXL/THY1/TNFRSF4/IGHV3-35/LGALS9/CD4/PLA2G4A/B2M/PTPN22/IGHV3-66/NOD2/IGHV4-34/SIRPA/CD274/CD70/CLEC7A/IL12B/IGHV1-3/TLR4/IGHV4-61/MMP14/INPP5D/HLA-DQB1/CR1/IGHM/TREM2/TNFSF9/IL15RA/IGHA2/RASGRP1/IGHV3-74/ICOS	99
GO:0007159	leukocyte cell-cell adhesion	92/917	346/16120	1.98246e-20	IL12RB1/CD27/ITGB2/FERMT3/SPN/RAC2/SELL/RASAL3/VCAM1/RUNX3/ZAP70/HLA-DOA/TIGIT/EBI3/HLA-DQA1/HLA-DPA1/SASH3/STK10/CRTAM/SELPLG/CD74/FGL2/LAPTM5/HLA-DRA/HLA-DRB5/HLA-DPB1/JAK3/LAX1/CD3E/GPNMB/HLA-DQA1/NCKAP1L/HLA-DQB2/TBX21/CD300A/LILRB1/SIRPG/LILRB2/CARD11/VAV1/TNFAIP8L2/SKAP1/TGFBR2/LRRC32/HLA-DOB/AIF1/ITGAL/CD86/CD5/CORO1A/IL2RA/JAM2/HAVCR2/PRKCQ/CCR2/PLA2G2D/HLA-DRB1/LCK/SLAMF1/HLA-E/CCL19/IL27RA/CD6/MSN/SELP/CD40LG/SIRPB1/CD1D/TNFSF13B/GLI2/HAS2/BMP4/THY1/ETS1/LGALS9/CD4/B2M/PTPN22/CXCL12/SELE/NOD2/SIRPA/CD274/CD70/IL12B/HLA-DQB1/CR1/TNFSF9/FOXJ1/RASGRP1/LGALS9C/ICOS	92
GO:0002460	adaptive immune response based on somatic recombination of immune receptors built from immunoglobulin superfamily domains	88/917	318/16120	2.21786e-20	IL12RB1/CD27/CTSC/PRF1/SPN/BTK/CD8A/TNFRSF1B/HLA-DOA/C1QB/C1QC/EBI3/HLA-DQA1/HLA-DPA1/SASH3/CD74/SLA2/FCER2/HLA-DRA/HLA-DRB5/HLA-DPB1/JAK3/HLA-DQA1/CXCL13/C6/GZMM/NCKAP1L/C1QA/HLA-DQB2/TBX21/C1S/IGHV3-15/TRBC2/SLAMF6/LILRB1/CD1C/MEF2C/HLA-DOB/LY9/TGFB1/IRF4/IGHV3-23/HAVCR2/PRKCQ/CCR2/CD1E/HLA-DRB1/SLAMF1/HLA-E/CCL19/IL27RA/C3/GAPT/CD40LG/CD19/IGHG4/CD1D/TNFSF13B/C1R/CFI/SERPING1/IGHV3-35/CD1B/CD4/PLA2G4A/B2M/IGHV3-66/NOD2/IGHV4-34/CD274/CD70/CLEC7A/IL12B/KLHL6/IGHV1-3/TLR4/IGHV4-61/INPP5D/HLA-DQB1/WAS/C7/CR1/IGHM/TLR8/TREM2/FOXJ1/IGHA2/IGHV3-74	88
GO:0002443	leukocyte mediated immunity	97/917	397/16120	2.79328e-19	IL12RB1/CD27/CTSC/ITGB2/PRF1/BTK/CD8A/RAC2/TNFRSF1B/HLA-DOA/C1QB/C1QC/HLA-DQA1/HLA-DPA1/SASH3/CRTAM/CD74/SLA2/FCER2/SPI1/PLCG2/HLA-DRA/HLA-DRB5/HLA-DPB1/JAK3/HLA-DQA1/C6/GZMM/NCKAP1L/C1QA/HLA-DQB2/TYROBP/TBX21/C1S/IGHV3-15/SLAMF7/SCIMP/CD300A/TRBC2/SLAMF6/LILRB1/VAV1/CD1C/SERPINB9/CD96/ITGAM/HLA-DOB/TGFB1/CORO1A/IGHV3-23/HAVCR2/CCR2/CD1E/HLA-DRB1/SLAMF1/HLA-E/IL27RA/C3/GAPT/CD40LG/DNASE1L3/CD19/PIK3CG/IGHG4/CD1D/HMOX1/C1R/CFI/SERPING1/IGHV3-35/CD1B/LGALS9/B2M/IGHV3-66/NOD2/PIK3CD/IGHV4-34/CD70/CLEC7A/IL12B/IGHV1-3/TLR4/IGHV4-61/INPP5D/HLA-DQB1/WAS/C7/CR1/IGHM/TLR8/GZMB/TREM2/FOXJ1/IGHA2/NCR1/RASGRP1/IGHV3-74	97
GO:1903037	regulation of leukocyte cell-cell adhesion	84/917	312/16120	6.47371e-18	IL12RB1/CD27/ITGB2/SPN/RASAL3/VCAM1/RUNX3/ZAP70/HLA-DOA/TIGIT/EBI3/HLA-DQA1/HLA-DPA1/SASH3/CRTAM/CD74/FGL2/LAPTM5/HLA-DRA/HLA-DRB5/HLA-DPB1/JAK3/LAX1/CD3E/GPNMB/HLA-DQA1/NCKAP1L/HLA-DQB2/TBX21/CD300A/LILRB1/SIRPG/LILRB2/CARD11/VAV1/TNFAIP8L2/SKAP1/TGFBR2/LRRC32/HLA-DOB/AIF1/CD86/CD5/CORO1A/IL2RA/HAVCR2/PRKCQ/CCR2/PLA2G2D/HLA-DRB1/LCK/SLAMF1/HLA-E/CCL19/IL27RA/CD6/SELP/CD40LG/SIRPB1/CD1D/TNFSF13B/GLI2/HAS2/BMP4/THY1/ETS1/LGALS9/CD4/B2M/PTPN22/CXCL12/SELE/NOD2/SIRPA/CD274/CD70/IL12B/HLA-DQB1/CR1/TNFSF9/FOXJ1/RASGRP1/LGALS9C/ICOS	84
GO:0070661	leukocyte proliferation	78/917	290/16120	1.38523e-15	IL12RB1/MS4A1/SPN/BTK/RAC2/CD79A/RASAL3/VCAM1/TNFRSF1B/ZAP70/EBI3/HLA-DPA1/CD22/SASH3/FCRL3/CRTAM/CD74/HLA-DPB1/JAK3/CD3E/GPNMB/DOCK2/NCKAP1L/TYROBP/CD300A/LILRB1/LILRB2/CARD11/MEF2C/TGFBR2/IL34/LRRC32/AIF1/CD86/CORO1A/IL2RA/HAVCR2/PRKCQ/CCR2/PLA2G2D/HLA-DRB1/SLAMF1/HLA-E/CD180/CCL19/IL27RA/CD6/MSN/MNDA/GAPT/CSF1/CD40LG/CD19/PIK3CG/HHEX/CD1D/TNFSF13B/LST1/IL33/BMP4/TNFRSF4/TNFRSF13B/LGALS9/PLCL2/PTPN22/CCL8/CD274/CD70/IL12B/TLR4/INPP5D/CR1/FLT3/TREM2/TNFSF9/FOXJ1/RASGRP1/LGALS9C	78
GO:0046651	lymphocyte proliferation	72/917	261/16120	4.57266e-14	IL12RB1/MS4A1/SPN/BTK/RAC2/CD79A/RASAL3/VCAM1/TNFRSF1B/ZAP70/EBI3/HLA-DPA1/CD22/SASH3/FCRL3/CRTAM/CD74/HLA-DPB1/JAK3/CD3E/GPNMB/DOCK2/NCKAP1L/TYROBP/CD300A/LILRB1/LILRB2/CARD11/MEF2C/TGFBR2/LRRC32/AIF1/CD86/CORO1A/IL2RA/HAVCR2/PRKCQ/CCR2/PLA2G2D/HLA-DRB1/SLAMF1/HLA-E/CD180/CCL19/IL27RA/CD6/MSN/MNDA/GAPT/CD40LG/CD19/PIK3CG/CD1D/TNFSF13B/LST1/BMP4/TNFRSF4/TNFRSF13B/LGALS9/PLCL2/PTPN22/CD274/CD70/IL12B/TLR4/INPP5D/CR1/FLT3/TNFSF9/FOXJ1/RASGRP1/LGALS9C	72
GO:0070663	regulation of leukocyte proliferation	66/917	231/16120	1.29602e-12	IL12RB1/SPN/BTK/RAC2/RASAL3/VCAM1/TNFRSF1B/ZAP70/EBI3/HLA-DPA1/CD22/SASH3/FCRL3/CRTAM/CD74/HLA-DPB1/JAK3/CD3E/GPNMB/NCKAP1L/TYROBP/CD300A/LILRB1/LILRB2/CARD11/MEF2C/TGFBR2/IL34/LRRC32/AIF1/CD86/CORO1A/IL2RA/HAVCR2/PRKCQ/CCR2/PLA2G2D/HLA-DRB1/SLAMF1/HLA-E/CCL19/IL27RA/CD6/MNDA/CSF1/CD40LG/HHEX/CD1D/TNFSF13B/LST1/IL33/BMP4/TNFRSF4/TNFRSF13B/LGALS9/PTPN22/CCL8/CD274/CD70/IL12B/TLR4/INPP5D/CR1/TNFSF9/FOXJ1/LGALS9C	66
GO:0050870	positive regulation of T cell activation	62/917	206/16120	2.45234e-13	IL12RB1/CD27/RASAL3/VCAM1/RUNX3/ZAP70/HLA-DOA/EBI3/HLA-DQA1/HLA-DPA1/SASH3/CD74/HLA-DRA/HLA-DRB5/HLA-DPB1/JAK3/CD3E/HLA-DQA1/NCKAP1L/HLA-DQB2/LILRB1/SIRPG/LILRB2/CARD11/VAV1/TGFBR2/HLA-DOB/AIF1/CD86/CD5/CORO1A/IL2RA/HAVCR2/PRKCQ/CCR2/HLA-DRB1/LCK/SLAMF1/HLA-E/CCL19/IL27RA/CD6/CD40LG/SIRPB1/CD1D/TNFSF13B/GLI2/THY1/LGALS9/CD4/B2M/PTPN22/NOD2/SIRPA/CD274/CD70/IL12B/HLA-DQB1/CR1/TNFSF9/RASGRP1/ICOS	62
GO:1903131	mononuclear cell differentiation	87/917	403/16120	8.61935e-12	IL12RB1/CD27/ITM2A/MS4A1/CD3D/SPN/BTK/CD8A/CD79A/VCAM1/RUNX3/ZAP70/SLAMF8/HLA-DOA/SASH3/CD79B/CD2/FCRL3/CRTAM/CD74/FGL2/SPI1/PLCG2/HLA-DRA/CD3G/JAK3/CD3E/MFNG/DOCK2/NCKAP1L/TBX21/SLAMF6/LILRB1/LILRB2/CARD11/VAV1/TMEM176A/TGFBR2/IL34/LY9/IRF4/CD86/IL2RA/EOMES/CCR2/NTRK1/PLA2G2D/HLA-DRB1/LCK/SLAMF1/TMEM176B/CCL19/UBD/CSF1/CD40LG/THEMIS/CD19/HHEX/CD1D/TNFSF13B/ITK/GLI2/FZD7/DOCK11/BMP4/AXL/LGALS9/TCF7/PLCL2/PTGER4/CD4/B2M/PTPN22/DOCK10/PIK3CD/POU2AF1/IFI16/IL12B/MMP14/INPP5D/CR1/FLT3/TREM2/TNFSF9/FOXJ1/IL15RA/RASGRP1	87
GO:0002253	activation of immune response	76/917	329/16120	2.12396e-10	HCK/MS4A1/BTK/CD79A/ZAP70/C1QB/C1QC/CD22/CD79B/FCRL3/SLA2/LAPTM5/UBASH3A/PLCG2/HLA-DPB1/LAX1/CD3E/C6/NCKAP1L/C1QA/TYROBP/C1S/IGHV3-15/CD300A/TRBC2/CARD11/VAV1/MEF2C/SKAP1/TRAT1/IGHV3-23/CFP/HLA-DRB1/LCK/C3/MNDA/LILRA2/THEMIS/CD19/IGHG4/CD247/ITK/C1R/CFI/NLRC4/SERPING1/THY1/IGHV3-35/C5AR2/PLCL2/CFH/PTPN22/IGHV3-66/NOD2/PIK3CD/IGHV4-34/IFI16/PYHIN1/CLEC7A/KLHL6/IGHV1-3/TLR4/IGHV4-61/A2M/INPP5D/HLA-DQB1/C7/CR1/IGHM/CD59/PRKCB/TREM2/IGHA2/IGHV3-74/FCN1/LCP2	76
GO:0002683	negative regulation of immune system process	82/917	397/16120	5.78088e-09	HCK/SAMSN1/SPN/BTK/RUNX3/SLAMF8/HLA-DOA/TIGIT/CD300LF/C1QC/CD22/FCRL3/CRTAM/CD74/FGL2/SLA2/LAPTM5/UBASH3A/SPI1/JAK3/LAX1/GPNMB/CST7/NCKAP1L/ADCYAP1/TYROBP/TBX21/ADORA1/CD300A/CNR2/LILRB1/SYT11/LILRB2/TMEM176A/TNFAIP8L2/SERPINB9/CD96/LRRC32/HLA-DOB/TGFB1/CD86/IL2RA/HAVCR2/CCR2/PLA2G2D/HLA-DRB1/SLAMF1/HLA-E/TMEM176B/IL27RA/MNDA/LST1/HMOX1/FBN1/BMP4/SERPING1/AXL/THY1/TNFRSF13B/C5AR2/LGALS9/PLCL2/PTGER4/COL3A1/EMILIN1/PTPN22/CXCL12/NOD2/IFI16/CD274/IL12B/CD200/TLR4/A2M/INPP5D/PADI2/CR1/CD59/TREM2/FOXJ1/LRFN5/LGALS9C	82
GO:0019724	B cell mediated immunity	53/917	177/16120	2.16288e-08	CD27/BTK/HLA-DOA/C1QB/C1QC/HLA-DQA1/HLA-DPA1/CD74/SLA2/FCER2/HLA-DRA/HLA-DRB5/HLA-DPB1/HLA-DQA1/C6/C1QA/HLA-DQB2/TBX21/C1S/IGHV3-15/TRBC2/HLA-DOB/TGFB1/IGHV3-23/HLA-DRB1/HLA-E/IL27RA/C3/GAPT/CD40LG/CD19/IGHG4/C1R/CFI/SERPING1/IGHV3-35/B2M/IGHV3-66/NOD2/IGHV4-34/CD70/IGHV1-3/IGHV4-61/INPP5D/HLA-DQB1/C7/CR1/IGHM/TLR8/TREM2/FOXJ1/IGHA2/IGHV3-74	53
GO:0050866	negative regulation of cell activation	54/917	196/16120	5.73023e-07	SAMSN1/SPN/BTK/RUNX3/TIGIT/CD300LF/CRTAM/CD74/FGL2/LAPTM5/SPI1/CYGB/JAK3/LAX1/GPNMB/CST7/NCKAP1L/TYROBP/TBX21/CD300A/CNR2/LILRB1/SYT11/LILRB2/TNFAIP8L2/LRRC32/CD86/IL2RA/HAVCR2/CCR2/PLA2G2D/HLA-DRB1/SERPINE2/MNDA/LST1/HMOX1/THBD/APOE/BMP4/AXL/TNFRSF13B/LGALS9/EMILIN1/PTPN22/PDGFRA/NOS3/CD274/CD200/INPP5D/CR1/TREM2/FOXJ1/LRFN5/LGALS9C	54
GO:0002366	leukocyte activation involved in immune response	60/917	257/16120	2.15344e-07	IL12RB1/ITM2A/ITGB2/SPN/BTK/RAC2/CD74/FGL2/SPI1/PLCG2/HLA-DRA/JAK3/MFNG/DOCK2/APBB1IP/NCKAP1L/TYROBP/TBX21/CD300A/SLAMF6/LILRB1/CD1C/ITGAM/LY9/TGFB1/ITGAL/IRF4/CD86/CORO1A/HAVCR2/EOMES/CCR2/HLA-DRB1/SLAMF1/DYSF/CD180/CCL19/IL27RA/GAPT/CD244/LILRA2/CD40LG/DNASE1L3/CD19/PIK3CG/HMOX1/DOCK11/SUCNR1/LGALS9/PLCL2/PTGER4/DOCK10/PIK3CD/POU2AF1/CLEC7A/IL12B/TLR4/CR1/TREM2/RASGRP1	60
GO:0001819	positive regulation of cytokine production	80/917	444/16120	0.000146886	IL12RB1/SPN/TIGIT/EBI3/HLA-DPA1/SASH3/CD2/GPSM3/CRTAM/CD74/LAPTM5/PLCG2/HLA-DPB1/CD3E/LY96/ADCYAP1/LUM/TYROBP/LTB/SCIMP/SLAMF6/LILRB1/LILRB2/CARD11/CD34/LY9/TGFB1/AIF1/IRF4/ARHGEF2/CD86/GBP5/TLR7/TNFRSF8/HAVCR2/PRKCQ/CCR2/SLAMF1/HLA-E/IL16/CCL19/IL27RA/CD6/C3/H19/MNDA/CD244/LILRA2/CD40LG/PIK3CG/SULF2/ITK/HMOX1/IL33/NLRC4/CYBB/LGALS9/PTGER4/F2R/CD4/B2M/PTPN22/NOD2/PIK3CD/POU2AF1/IFI16/CD274/PYHIN1/CLEC7A/IL12B/CD200/TLR4/EREG/FLT4/TLR8/CASP1/TREM2/RASGRP1/FCN1/HGF	80
GO:0050900	leukocyte migration	66/917	333/16120	0.000190717	HCK/ITGB2/SPN/RAC2/SELL/VCAM1/ZAP70/SLAMF8/CCR5/STK10/GPSM3/CRTAM/SELPLG/CD74/SPI1/CXCR3/CXCL13/NCKAP1L/TBX21/ADORA1/CD300A/CNR2/VAV1/CD34/IL34/AIF1/ITGAL/CORO1A/JAM2/CCR2/LCK/SLAMF1/IL16/CCL19/IL27RA/MSN/CCL24/SELP/CSF1/PIK3CG/JAML/HMOX1/ECM1/THY1/CCL22/XCL2/SPNS2/C5AR2/LGALS9/PTGER4/EMILIN1/CXCL12/SELE/NOD2/PIK3CD/CCL8/SIRPA/CD200/MMP14/PADI2/PLVAP/S1PR1/PTN/TREM2/JAM3/FOXJ1	66
GO:0002440	production of molecular mediator of immune response	58/917	273/16120	0.00906658	BTK/TNFRSF1B/HLA-DOA/VPREB3/HLA-DQA1/HLA-DPA1/CD22/SASH3/FCRL3/CD74/LAPTM5/TRAV9-2/PLCG2/HLA-DRA/HLA-DRB5/HLA-DPB1/JAK3/HLA-DQA1/HLA-DQB2/TBX21/SCIMP/LILRB1/CD96/HLA-DOB/TGFB1/IGKV1D-33/CD86/IGLV1-50/TRAV38-2DV8/CCR2/HLA-DRB1/SLAMF1/HLA-E/IL27RA/IGKV1-16/IGLV3-21/GAPT/CD244/CD40LG/IGLV2-18/IGLV2-23/HMOX1/TNFRSF4/IGKV2-24/IGLV3-16/TRAV19/TRAV14DV4/IGLV3-25/B2M/PTPN22/NOD2/CLEC7A/TLR4/HLA-DQB1/CR1/IGLV4-69/IGLV1-36/IGKV2D-24	58
GO:0006909	phagocytosis	55/917	270/16120	0.486679	HCK/ITGB2/RAC2/CD300LF/GSN/PLCG2/BIN2/DOCK2/NCKAP1L/IL2RB/TYROBP/IGHV3-15/ADORA1/CD300A/TRBC2/SYT11/SIRPG/VAV1/ITGAM/AIF1/ITGAL/CORO1A/IGHV3-23/CCR2/NCF4/SLAMF1/DYSF/NCF2/C3/IL2RG/PTX3/IGHG4/SIRPB1/P2RY6/SH3BP1/MSR1/CD93/ARHGAP25/AXL/IGHV3-35/IGHV3-66/NOD2/IGHV4-34/PEAR1/SIRPA/CLEC7A/IGHV1-3/TLR4/IGHV4-61/IGHM/TREM2/IL15RA/IGHA2/IGHV3-74/FCN1	55
GO:1902105	regulation of leukocyte differentiation	54/917	268/16120	1.51567	IL12RB1/CD27/BTK/RUNX3/ZAP70/SLAMF8/HLA-DOA/C1QC/HCLS1/SASH3/CD2/FCRL3/CRTAM/CD74/FGL2/HLA-DRA/JAK3/NCKAP1L/TYROBP/TBX21/LILRB1/LILRB2/CARD11/TMEM176A/TGFBR2/IL34/TGFB1/IRF4/CD86/IL2RA/CCR2/HLA-DRB1/TMEM176B/CCL19/CSF1/GLI2/FBN1/BMP4/AXL/LGALS9/TCF7/CD4/TMEM64/RASSF2/IL12B/TLR4/MMP14/INPP5D/CR1/TREM2/TNFSF9/FOXJ1/IL15RA/RASGRP1	54
GO:0032609	interferon-gamma production	32/917	109/16120	30.7414	IL12RB1/EBI3/HLA-DPA1/SASH3/CD2/CRTAM/LAPTM5/HLA-DPB1/CD3E/SLAMF6/LILRB1/CD96/TLR7/HAVCR2/CCR2/HLA-DRB1/SLAMF1/IL27RA/CD244/AXL/LGALS9/PTPN22/NOD2/SIRPA/CD274/CLEC7A/IL12B/TLR4/CR1/TLR8/RASGRP1/LGALS9C	32
GO:0032103	positive regulation of response to external stimulus	65/917	394/16120	35.9098	CTSC/HCK/BTK/RAC2/LY86/GPSM3/CRTAM/ALOX5AP/CD74/SPI1/PLCG2/CCR4/CXCL13/NCKAP1L/LY96/TYROBP/SCIMP/SLAMF6/VAV1/IL34/TGFB1/PDGFRB/AIF1/GBP5/TASL/TLR7/HAVCR2/CCR2/SLAMF1/HLA-E/CD180/IL16/CCL19/C3/CCL24/MNDA/CSF1/LILRA2/PIK3CG/CD1D/IL33/THBD/NLRC4/SUCNR1/ETS1/XCL2/LGALS9/PTGER4/FABP4/CXCL12/FGF18/NOD2/IFI16/PYHIN1/CLEC7A/IL12B/TLR4/EREG/KDR/TLR8/S1PR1/PTN/TREM2/RASGRP1/FCN1	65
GO:0031341	regulation of cell killing	29/917	94/16120	128.832	IL12RB1/PRF1/CRTAM/FCER2/SPI1/HLA-DRA/NCKAP1L/TYROBP/SLAMF6/LILRB1/VAV1/CD1C/SERPINB9/ITGAM/HAVCR2/CD1E/HLA-DRB1/HLA-E/DNASE1L3/CD1D/CD1B/LGALS9/B2M/CFH/CLEC7A/IL12B/CD59/NCR1/RASGRP1	29
GO:0002685	regulation of leukocyte migration	42/917	194/16120	213.646	SPN/RAC2/SLAMF8/STK10/GPSM3/CD74/SPI1/CXCR3/CXCL13/NCKAP1L/ADORA1/CD300A/IL34/AIF1/JAM2/CCR2/SLAMF1/CCL19/IL27RA/MSN/CCL24/SELP/CSF1/HMOX1/ECM1/THY1/XCL2/C5AR2/LGALS9/PTGER4/EMILIN1/CXCL12/SELE/NOD2/CCL8/CD200/MMP14/PADI2/PLVAP/PTN/TREM2/JAM3	42
GO:0002399	MHC class II protein complex assembly	12/917	14/16120	488.019	HLA-DOA/HLA-DQA1/HLA-DPA1/HLA-DRA/HLA-DRB5/HLA-DPB1/HLA-DQA1/HLA-DQB2/HLA-DOB/HLA-DRB1/B2M/HLA-DQB1	12
GO:0002503	peptide antigen assembly with MHC class II protein complex	12/917	14/16120	488.019	HLA-DOA/HLA-DQA1/HLA-DPA1/HLA-DRA/HLA-DRB5/HLA-DPB1/HLA-DQA1/HLA-DQB2/HLA-DOB/HLA-DRB1/B2M/HLA-DQB1	12
GO:0002274	myeloid leukocyte activation	43/917	209/16120	645.166	CTSC/ITGB2/BTK/RAC2/CD300LF/CD2/CD74/SPI1/PLCG2/CST7/DOCK2/C1QA/TYROBP/CD300A/CNR2/SYT11/TGFBR2/ITGAM/AIF1/IRF4/CD33/HAVCR2/CCR2/SLAMF1/DYSF/UBD/CSF1/LILRA2/DNASE1L3/PIK3CG/HMOX1/IL33/CD93/SUCNR1/LGALS9/PLA2G4A/PIK3CD/CD200/TLR4/TREM2/LRFN5/RASGRP1/LCP2	43
GO:0019884	antigen processing and presentation of exogenous antigen	19/917	44/16120	3332.69	HLA-DOA/HLA-DQA1/HLA-DPA1/CD74/HLA-DRA/HLA-DRB5/HLA-DPB1/HLA-DQA1/HLA-DQB2/CD1C/HLA-DOB/CD1E/CTSS/HLA-DRB1/HLA-E/CD1D/CD1B/B2M/HLA-DQB1	19
GO:0001909	leukocyte mediated cytotoxicity	30/917	116/16120	6269.03	IL12RB1/CTSC/PRF1/CRTAM/SPI1/HLA-DRA/GZMM/NCKAP1L/TYROBP/SLAMF7/SLAMF6/LILRB1/VAV1/CD1C/SERPINB9/ITGAM/CORO1A/HAVCR2/CD1E/HLA-DRB1/HLA-E/DNASE1L3/CD1D/CD1B/LGALS9/B2M/IL12B/GZMB/NCR1/RASGRP1	30
GO:0060326	cell chemotaxis	48/917	271/16120	7142.77	ITGB2/RAC2/VCAM1/SLAMF8/CCR5/GPSM3/CD74/SPI1/CCR4/BIN2/CXCR3/CXCL13/NCKAP1L/CCRL2/CNR2/VAV1/IL34/PDGFRB/AIF1/CORO1A/PRKCQ/CCR2/SLAMF1/IL16/CCL19/CCL24/CSF1/PIK3CG/JAML/CCL22/CXCR6/XCL2/C5AR2/LGALS9/CXCL12/FGF18/NOD2/PDGFRA/PIK3CD/CCL8/PADI2/KDR/S1PR1/PTN/CCR10/JAM3/ACKR3/HGF	48
GO:0001906	cell killing	37/917	173/16120	8101.1	IL12RB1/CTSC/PRF1/CRTAM/FCER2/SPI1/LYZ/HLA-DRA/GNLY/GZMM/NCKAP1L/TYROBP/SLAMF7/SLAMF6/LILRB1/VAV1/CD1C/SERPINB9/ITGAM/CORO1A/HAVCR2/CD1E/HLA-DRB1/HLA-E/C3/DNASE1L3/CD1D/CD1B/LGALS9/B2M/CFH/CLEC7A/IL12B/CD59/GZMB/NCR1/RASGRP1	37
GO:0001910	regulation of leukocyte mediated cytotoxicity	24/917	77/16120	13101.7	IL12RB1/CRTAM/SPI1/HLA-DRA/NCKAP1L/TYROBP/SLAMF6/LILRB1/VAV1/CD1C/SERPINB9/ITGAM/HAVCR2/CD1E/HLA-DRB1/HLA-E/DNASE1L3/CD1D/CD1B/LGALS9/B2M/IL12B/NCR1/RASGRP1	24
GO:0070374	positive regulation of ERK1 and ERK2 cascade	39/917	194/16120	15368.6	CD74/GPNMB/ADCYAP1/SCIMP/TGFB1/PDGFRB/HAVCR2/NTRK1/HLA-DRB1/SLAMF1/CCL19/CCL24/FFAR4/P2RY6/BMPER/APOE/BMP4/FGF19/HTR2A/CCL22/RAMP3/XCL2/C5AR2/LGALS9/F2R/CD4/PTPN22/FGF18/NOD2/PDGFRA/CCL8/TEK/PDGFC/TLR4/FLT4/KDR/TREM2/ACKR3/RASGRP1	39
GO:0006911	phagocytosis, engulfment	26/917	97/16120	62783.9	ITGB2/RAC2/GSN/PLCG2/BIN2/NCKAP1L/IGHV3-15/CD300A/TRBC2/ITGAM/AIF1/IGHV3-23/C3/IGHG4/SH3BP1/MSR1/ARHGAP25/IGHV3-35/IGHV3-66/IGHV4-34/IGHV1-3/IGHV4-61/IGHM/TREM2/IGHA2/IGHV3-74	26
GO:0006959	humoral immune response	45/917	262/16120	83815.5	MS4A1/C1QB/C1QC/EBI3/FCER2/LYZ/GNLY/CXCL13/C6/C1QA/C1S/IGHV3-15/TRBC2/MEF2C/IGHV3-23/CFP/CCR2/HLA-DRB1/HLA-E/C3/IGHG4/C1R/CFI/SERPING1/IGHV3-35/SPNS2/CFH/IGHV3-66/NOD2/RNASE6/IGHV4-34/POU2AF1/IGHV1-3/IGHV4-61/A2M/HLA-DQB1/C7/CR1/IGHM/CD59/TREM2/FOXJ1/IGHA2/IGHV3-74/FCN1	45
GO:0045088	regulation of innate immune response	38/917	202/16120	180519	HCK/SLAMF8/CRTAM/NCF1/SPI1/PLCG2/TYROBP/SLAMF6/LILRB1/VAV1/SERPINB9/CD96/GBP5/TASL/HAVCR2/HLA-E/MNDA/LILRA2/CD1D/APOE/NLRC4/SERPING1/LGALS9/PTPN22/NOD2/IFI16/PYHIN1/CLEC7A/IL12B/TLR4/A2M/EREG/CR1/TLR8/TREM2/NCR1/RASGRP1/FCN1	38
GO:0050727	regulation of inflammatory response	52/917	340/16120	195329	CTSC/HCK/BTK/TNFRSF1B/SLAMF8/GPSM3/ALOX5AP/NCF1/PLCG2/CST7/ADCYAP1/ADORA1/SERPINF1/CNR2/SYT11/TNFAIP8L2/IL2RA/TLR7/CCR2/PLA2G2D/AKNA/HLA-DRB1/HLA-E/IL16/C3/CCL24/FFAR4/DNASE1L3/PIK3CG/IL33/APOE/CDH5/PROC/BCL6B/SUCNR1/ETS1/PTGER4/FABP4/SELE/NOD2/TEK/SIRPA/IL12B/CD200/TLR4/AOAH/CASP1/PTGIS/TREM2/CALCRL/LRFN5/HGF	52
GO:0019221	cytokine-mediated signaling pathway	59/917	421/16120	359179	IL12RB1/HCK/TNFRSF1B/CCR5/CD300LF/EBI3/CD74/LAPTM5/IL10RA/IL21R/SPI1/CCR4/JAK3/CXCR3/CXCL13/IL2RB/CCRL2/LILRB1/LILRB2/IL34/IL2RA/CCR2/CCL19/IL27RA/LILRA1/STAT4/CCL24/IL2RG/CSF1/LILRA2/IL1R2/TNFSF13B/CSF2RA/ECM1/IL33/AXL/CCL22/CXCR6/TNFRSF4/LILRA6/MIR152/XCL2/CD4/CXCL12/CCL8/CD70/IL12B/CCDC3/ACKR1/PADI2/EREG/CASP1/PLVAP/CCR10/FLT3/TREM2/IL15RA/ACKR3/SLIT3	59
GO:0099024	plasma membrane invagination	26/917	106/16120	475105	ITGB2/RAC2/GSN/PLCG2/BIN2/NCKAP1L/IGHV3-15/CD300A/TRBC2/ITGAM/AIF1/IGHV3-23/C3/IGHG4/SH3BP1/MSR1/ARHGAP25/IGHV3-35/IGHV3-66/IGHV4-34/IGHV1-3/IGHV4-61/IGHM/TREM2/IGHA2/IGHV3-74	26
GO:0006968	cellular defense response	18/917	51/16120	480293	FCMR/PRF1/SPN/CCR5/LSP1/NCF1/CD300C/GNLY/LY96/TYROBP/LILRB2/TRAT1/CCR2/NCF2/MNDA/ITK/IL33/NCR1	18
GO:0002831	regulation of response to biotic stimulus	48/917	310/16120	645432	IL12RB1/HCK/SLAMF8/LY86/CRTAM/NCF1/FGL2/SPI1/PLCG2/LY96/TYROBP/SCIMP/SLAMF6/LILRB1/SYT11/VAV1/SERPINB9/CD96/GBP5/TASL/HAVCR2/HLA-DRB1/HLA-E/CD180/MNDA/LILRA2/CD1D/APOE/NLRC4/SERPING1/APOBEC3G/LGALS9/PTPN22/NOD2/IFI16/CD274/PYHIN1/CLEC7A/IL12B/TLR4/A2M/EREG/CR1/TLR8/TREM2/NCR1/RASGRP1/FCN1	48
GO:0045765	regulation of angiogenesis	43/917	273/16120	3.11431e+06	DCN/GPNMB/CXCL13/SERPINF1/CD34/TGFBR2/NPR1/ACVRL1/CCR2/RHOJ/FASLG/C3/CCL24/PPP1R16B/TIE1/AQP1/HHEX/ENG/BMPER/HMOX1/ECM1/SPARC/CDH5/ECSCR/CYBB/ADGRA2/ITGAX/HYAL1/ETS1/EMILIN1/FGF18/PIK3CD/NOS3/TEK/E2F2/KDR/RECK/PRKCB/PTN/PTGIS/PLXND1/WARS1/HGF	43
GO:0032102	negative regulation of response to external stimulus	52/917	372/16120	4.41867e+06	HCK/TNFRSF1B/SLAMF8/FGL2/CST7/CXCL13/ADCYAP1/ADORA1/SERPINF1/CNR2/LILRB1/SYT11/CD34/TNFAIP8L2/SERPINB9/CD96/AIF1/IL2RA/HAVCR2/HLA-DRB1/HLA-E/SERPINE2/FFAR4/LILRA2/RGMA/THBD/APOE/CDH5/SERPING1/PROC/MYOZ1/C5AR2/LGALS9/PTGER4/NOD2/PDGFRA/NOS3/IFI16/TEK/SIRPA/IL12B/AJAP1/CD200/A2M/PADI2/CR1/AOAH/PTGIS/TREM2/CALCRL/LRFN5/HGF	52
GO:0030198	extracellular matrix organization	44/917	290/16120	6.23047e+06	TNFRSF1B/TGFBI/LUM/CTSK/EGFLAM/TGFB1/CCDC80/ECM2/FSCN1/CTSS/OLFML2B/COL15A1/TIE1/PTX3/SPOCK2/MMP2/COL1A2/SULF2/ENG/DPT/HAS2/AEBP1/COL16A1/FBLN5/COL19A1/ETS1/COL3A1/EMILIN1/NID2/ADAMTS19/PDGFRA/PHLDB1/MMP19/MMP14/FBLN1/COL5A3/CRTAP/RECK/COL4A4/COL8A2/ADAMTS2/COL5A1/COL1A1/COL14A1	44
GO:0042060	wound healing	54/917	403/16120	9.18216e+06	PLEK/FERMT3/DCN/PLCG2/SYT11/VAV1/CD34/TGFBR2/TGFB1/PDGFRB/ACVRL1/PLPP3/PRKCQ/LCK/DYSF/SERPINE2/SELP/CD40LG/PIK3CG/JAML/ENTPD1/FZD7/HMOX1/SPARC/THBD/APOE/SERPING1/AXL/PROC/MYOZ1/MMRN1/ETS1/COL3A1/F2R/PLA2G4A/TNC/PDGFRA/NOS3/PEAR1/CLEC7A/AJAP1/TLR4/FBLN1/DGKG/F10/WAS/EREG/KDR/CD59/COL5A1/PROCR/COL1A1/TIMP1/VWF	54
GO:0070371	ERK1 and ERK2 cascade	44/917	298/16120	1.37962e+07	CD74/GPNMB/ADCYAP1/SCIMP/TGFB1/PDGFRB/HAVCR2/NTRK1/HLA-DRB1/SLAMF1/CCL19/CCL24/FFAR4/P2RY6/BMPER/DUSP26/APOE/BMP4/FGF19/HTR2A/CCL22/RAMP3/XCL2/C5AR2/LGALS9/PTGER4/F2R/CD4/EMILIN1/PTPN22/FGF18/NOD2/PDGFRA/CCL8/TEK/SIRPA/PDGFC/TLR4/FBLN1/FLT4/KDR/TREM2/ACKR3/RASGRP1	44
GO:0045730	respiratory burst	13/917	35/16120	6.26242e+07	HCK/RAC2/SLAMF8/NCF1C/NCF1/NCF4/NCF2/PIK3CG/CYBB/PIK3CD/CLEC7A/TREM2/IGHA2	13
GO:0002700	regulation of production of molecular mediator of immune response	29/917	161/16120	6.47198e+07	BTK/TNFRSF1B/CD22/SASH3/FCRL3/CD74/LAPTM5/PLCG2/JAK3/TBX21/SCIMP/LILRB1/CD96/TGFB1/CD86/CCR2/SLAMF1/HLA-E/IL27RA/CD244/CD40LG/HMOX1/TNFRSF4/B2M/PTPN22/NOD2/CLEC7A/TLR4/CR1	29
GO:0032496	response to lipopolysaccharide	44/917	315/16120	6.72488e+07	HCK/VCAM1/TNFRSF1B/CCR5/LY86/IL10RA/SPI1/DCN/PLCG2/CXCL13/LY96/SCIMP/CNR2/LILRB1/LILRB2/MEF2C/CD96/TGFB1/CD86/HAVCR2/CD180/PLSCR4/FASLG/CD6/SELP/LILRA2/SPARC/THBD/AXL/LGALS9/PTGER4/F2R/PTPN22/SELE/NOD2/NOS3/SIRPA/CD274/IL12B/TLR4/KCNJ8/CASP1/TNIP3/TREM2	44
GO:0048872	homeostasis of number of cells	39/917	265/16120	9.7174e+07	SIT1/HCLS1/SASH3/CD74/SPI1/CCR4/JAK3/NCKAP1L/CARD11/MEF2C/MYCT1/CORO1A/IL2RA/CCR2/GAPT/EMCN/CSF1/TNFSF13B/HMOX1/DOCK11/GPR174/BMP4/AXL/TNFRSF13B/ETS1/SPNS2/LGALS9/F2R/B2M/DOCK10/PIK3CD/RASSF2/NOS3/LIPA/INPP5D/CDH2/ILDR2/FLT3/JAM3	39
GO:0002709	regulation of T cell mediated immunity	19/917	81/16120	1.98697e+08	IL12RB1/TNFRSF1B/SASH3/HLA-DRA/NCKAP1L/TBX21/LILRB1/CD1C/CCR2/CD1E/HLA-DRB1/SLAMF1/HLA-E/CD1D/CD1B/B2M/NOD2/IL12B/WAS	19
GO:0050921	positive regulation of chemotaxis	25/917	133/16120	2.21373e+08	RAC2/GPSM3/CD74/SPI1/CCR4/CXCL13/NCKAP1L/IL34/TGFB1/PDGFRB/AIF1/CCR2/SLAMF1/IL16/CCL19/CSF1/SUCNR1/XCL2/LGALS9/CXCL12/FGF18/KDR/S1PR1/PTN/TREM2	25
GO:0002507	tolerance induction	11/917	28/16120	3.25712e+08	CCR4/CD3E/LILRB2/TGFBR2/IL2RA/HAVCR2/HLA-E/LGALS9/CD274/FOXJ1/ICOS	11
GO:0031589	cell-substrate adhesion	45/917	346/16120	3.45342e+08	ITGB2/FERMT3/RAC2/VCAM1/CD3E/EGFLAM/CD34/SKAP1/ACTN2/CD96/CCDC80/ITGAL/ACVRL1/CORO1A/PARVG/ECM2/OTOA/SGCE/EDIL3/CSF1/SPOCK2/FZD7/EPHA3/ITGA8/HAS2/COL16A1/AXL/THY1/FBLN5/ITGA7/DLC1/COL3A1/EMILIN1/NID2/TEK/AJAP1/MMP14/FBLN1/COL5A3/KDR/PTN/MYOC/JAM3/COL1A1/VWF	45
GO:0002577	regulation of antigen processing and presentation	9/917	18/16120	3.5168e+08	HLA-DOA/CD74/FGL2/LILRB2/HLA-DOB/CCL19/NOD2/WAS/TREM2	9
GO:0030239	myofibril assembly	16/917	61/16120	3.63836e+08	MYL2/CASQ1/NRAP/ACTN2/PDGFRB/SYNPO2L/MYOM2/MYH6/TNNT1/FHOD3/MYOZ1/MYPN/ACTA1/PDGFRA/ACTC1/MYH3	16
GO:0007599	hemostasis	33/917	216/16120	3.78888e+08	PLEK/FERMT3/FLI1/PLCG2/VAV1/CD34/PRKCQ/LCK/SERPINE2/SELP/CD40LG/PIK3CG/ENTPD1/THBD/APOE/SERPING1/AXL/PROC/MMRN1/COL3A1/F2R/PLA2G4A/PDGFRA/NOS3/PEAR1/TLR4/FBLN1/DGKG/F10/WAS/CD59/PROCR/VWF	33
GO:1990868	response to chemokine	19/917	85/16120	4.13332e+08	CCR5/CCR4/CXCR3/CXCL13/CCRL2/CCR2/CCL19/CCL24/CCL22/CXCR6/XCL2/CXCL12/CCL8/ACKR1/PADI2/CCR10/TREM2/ACKR3/SLIT3	19
GO:0055002	striated muscle cell development	16/917	62/16120	4.53134e+08	MYL2/CASQ1/NRAP/ACTN2/PDGFRB/SYNPO2L/MYOM2/MYH6/TNNT1/FHOD3/MYOZ1/MYPN/ACTA1/PDGFRA/ACTC1/MYH3	16
GO:0006936	muscle contraction	43/917	327/16120	4.54457e+07	CLIC2/MYL2/MYBPC2/GSN/CASQ1/TNNI2/RCSD1/CACNA1S/CASQ2/MYH7/CHRNA1/SCN4A/MYOM3/ADORA1/ACTN2/SCN4B/MYOM2/MYOM1/TIFAB/MYH6/MYL3/TNNI1/PIK3CG/SCN3B/SULF2/ANK2/TRDN/HTR2A/SSPN/TNNT1/UTS2/F2R/MYL1/PLN/ACTA1/ACTC1/KCNJ8/GJC1/SCN7A/KCNE4/KCNJ5/CALCRL/MYH3	43
GO:2000106	regulation of leukocyte apoptotic process	18/917	78/16120	5.05277e+08	CD27/BTK/HCLS1/CD74/CD3G/JAK3/LILRB1/MEF2C/PRKCQ/CCL19/GIMAP8/BMP4/AXL/LGALS9/CXCL12/NOD2/PIK3CD/CD274	18
GO:0007596	blood coagulation	32/917	211/16120	6.42995e+08	PLEK/FERMT3/PLCG2/VAV1/CD34/PRKCQ/LCK/SERPINE2/SELP/CD40LG/PIK3CG/ENTPD1/THBD/APOE/SERPING1/AXL/PROC/MMRN1/COL3A1/F2R/PLA2G4A/PDGFRA/NOS3/PEAR1/TLR4/FBLN1/DGKG/F10/WAS/CD59/PROCR/VWF	32
GO:0008037	cell recognition	30/917	191/16120	6.85591e+08	PRF1/CRTAM/DOCK2/IGHV3-15/TRBC2/CD5/IGHV3-23/FOLR2/HAVCR2/CCL19/CD6/MSN/ATP8B3/PTX3/IGHG4/EPHA3/IGHV3-35/MYPN/IGHV3-66/IGHV4-34/PEAR1/CLEC7A/IGHV1-3/IGHV4-61/IGHM/ROBO4/TREM2/IGHA2/IGHV3-74/FCN1	30
GO:0050764	regulation of phagocytosis	19/917	88/16120	6.908e+08	HCK/CD300LF/PLCG2/DOCK2/NCKAP1L/IL2RB/CD300A/SYT11/SIRPG/DYSF/C3/IL2RG/PTX3/SIRPB1/NOD2/SIRPA/CLEC7A/TREM2/IL15RA	19
GO:0010959	regulation of metal ion transport	47/917	379/16120	6.91698e+08	CLIC2/TRPV2/FCRL3/CASQ1/PLCG2/CASQ2/ADCYAP1/FXYD5/ADORA1/LILRB1/LILRB2/ACTN2/SCN4B/PDGFRB/CORO1A/CD33/SLN/IL16/GEM/FXYD6/SERPINE2/LILRA2/CAMK2A/CD19/PIK3CG/SCN3B/KCNAB2/P2RY6/ANK2/TRDN/HTR2A/THY1/RAMP3/YWHAH/REM1/FHL1/F2R/NKAIN2/CD4/B2M/CXCL12/PLN/RRAD/STOM/KCNE4/TREM2/CNTN1	47
GO:0002367	cytokine production involved in immune response	20/917	97/16120	7.47227e+08	BTK/TNFRSF1B/SASH3/CD74/LAPTM5/PLCG2/JAK3/TBX21/SCIMP/LILRB1/CD96/TGFB1/CCR2/SLAMF1/HLA-E/HMOX1/B2M/NOD2/CLEC7A/TLR4	20
GO:0050817	coagulation	32/917	215/16120	9.44068e+08	PLEK/FERMT3/PLCG2/VAV1/CD34/PRKCQ/LCK/SERPINE2/SELP/CD40LG/PIK3CG/ENTPD1/THBD/APOE/SERPING1/AXL/PROC/MMRN1/COL3A1/F2R/PLA2G4A/PDGFRA/NOS3/PEAR1/TLR4/FBLN1/DGKG/F10/WAS/CD59/PROCR/VWF	32
GO:0007204	positive regulation of cytosolic calcium ion concentration	40/917	307/16120	1.34599e+09	CLIC2/MS4A1/TRPV2/CCR5/CASQ1/PLCG2/CCR4/P2RY10/CASQ2/CXCR3/CXCL13/ADCYAP1/CCRL2/CORO1A/CCR2/LCK/CCL19/FASLG/S1PR4/FFAR4/GPR65/CD19/PIK3CG/P2RY6/ANK2/GPR174/TRDN/HTR2A/THY1/CXCR6/RAMP3/C5AR2/PTGER4/F2R/PLN/PDGFRA/S1PR1/PTGER2/CCR10/ACKR3	40
GO:0018108	peptidyl-tyrosine phosphorylation	44/917	354/16120	1.41731e+09	HCK/ITGB2/SAMSN1/BTK/ZAP70/HCLS1/NCF1/CD74/PLCG2/JAK3/CD3E/ADORA1/CD300A/IL34/TGFB1/PDGFRB/ARHGEF2/NTRK1/LCK/TIE1/MUSK/SH3BP5/ITK/EPHA3/AXL/HTR2A/FGF7/THY1/CD4/EFEMP1/NOD2/PDGFRA/TEK/CLEC7A/IL12B/PDGFC/EREG/FLT4/KDR/NTRK2/FLT3/TREM2/CNTN1/HGF	44
GO:0010632	regulation of epithelial cell migration	33/917	232/16120	1.7073e+09	DCN/PLCG2/CXCL13/SERPINF1/MEF2C/TGFBR2/TGFB1/ACVRL1/PLPP3/NRP2/RHOJ/MEOX2/PIK3CG/BMPER/HMOX1/SH3BP1/SPARC/APOE/HAS2/BMP4/FGF7/MAPRE2/ADGRA2/MIR152/HYAL1/ETS1/FGF18/PIK3CD/NOS3/TEK/FLT4/KDR/PTN	33
GO:0071887	leukocyte apoptotic process	20/917	103/16120	1.87131e+09	CD27/BTK/HCLS1/CD74/CD3G/JAK3/LILRB1/MEF2C/IL2RA/PRKCQ/CCL19/FASLG/GIMAP8/BMP4/AXL/LGALS9/CXCL12/NOD2/PIK3CD/CD274	20
GO:0090130	tissue migration	39/917	302/16120	2.1916e+08	DCN/PLCG2/CXCL13/SERPINF1/MEF2C/TGFBR2/TGFB1/ACVRL1/PLPP3/NRP2/RHOJ/MEOX2/PIK3CG/BMPER/HMOX1/SH3BP1/SPARC/APOE/CDH5/HAS2/KANK2/BMP4/FGF7/MAPRE2/ADGRA2/MIR152/HYAL1/ETS1/ACTA1/FGF18/PIK3CD/NOS3/ACTC1/TEK/CLEC14A/FLT4/KDR/PTN/PLXND1	39
GO:0034341	response to interferon-gamma	22/917	124/16120	2.66771e+09	IL12RB1/HCK/HLA-DPA1/CD74/AIF1/GBP5/GBP4/CCL19/FASLG/GBP6/CCL24/UBD/CCL22/XCL2/LGALS9/CCL8/SIRPA/IL12B/TLR4/WAS/CASP1/KYNU	22
GO:0071216	cellular response to biotic stimulus	31/917	219/16120	3.59729e+09	HCK/BTK/TNFRSF1B/CCR5/LY86/SPI1/PLCG2/CXCL13/LY96/SCIMP/LILRB1/LILRB2/MEF2C/TGFB1/CD86/HAVCR2/CD180/PLSCR4/CD6/LILRA2/AXL/PTPN22/NOD2/SIRPA/CD274/CLEC7A/IL12B/TLR4/CASP1/TNIP3/TREM2	31
GO:0032963	collagen metabolic process	18/917	90/16120	3.69473e+09	CYGB/CTSK/TGFB1/PDGFRB/CTSS/MMP2/COL1A2/ENG/BMP4/F2R/EMILIN1/MRC2/MMP19/MMP14/CTSB/ADAMTS2/COL5A1/COL1A1	18
GO:0019835	cytolysis	10/917	30/16120	5.02548e+09	GZMA/PRF1/LYZ/C6/GZMM/TGFB1/GZMH/C7/CR1/GZMB	10
GO:0034113	heterotypic cell-cell adhesion	14/917	59/16120	5.59215e+09	ITGB2/VCAM1/CD2/LILRB2/SKAP1/LCK/CD1D/THY1/ITGAD/ITGA7/ITGAX/SIRPA/CD200/JAM3	14
GO:0010631	epithelial cell migration	37/917	294/16120	6.42435e+09	DCN/PLCG2/CXCL13/SERPINF1/MEF2C/TGFBR2/TGFB1/ACVRL1/PLPP3/NRP2/RHOJ/MEOX2/PIK3CG/BMPER/HMOX1/SH3BP1/SPARC/APOE/CDH5/HAS2/KANK2/BMP4/FGF7/MAPRE2/ADGRA2/MIR152/HYAL1/ETS1/FGF18/PIK3CD/NOS3/TEK/CLEC14A/FLT4/KDR/PTN/PLXND1	37
GO:0002228	natural killer cell mediated immunity	15/917	68/16120	6.51145e+09	CRTAM/SLAMF7/SLAMF6/LILRB1/VAV1/SERPINB9/CD96/CORO1A/HAVCR2/HLA-E/LGALS9/IL12B/GZMB/NCR1/RASGRP1	15
GO:0033622	integrin activation	9/917	25/16120	7.0777e+09	PLEK/FERMT3/CXCL13/SKAP1/SELP/COL16A1/PTGER4/CXCL12/JAM3	9
GO:0042742	defense response to bacterium	36/917	284/16120	7.14742e+09	SPN/SLAMF8/LYZ/GNLY/CXCL13/IGHV3-15/TRBC2/SYT11/IGHV3-23/CFP/HAVCR2/GBP4/HLA-E/IL27RA/GBP6/SELP/AQP1/IGHG4/PLAC8/NLRC4/IGHV3-35/CD4/IGHV3-66/NOD2/RNASE6/IGHV4-34/IL12B/TRAV27/IGHV1-3/TLR4/IGHV4-61/IGHM/CASP1/TREM2/IGHA2/IGHV3-74	36
GO:0055074	calcium ion homeostasis	49/917	441/16120	7.17634e+09	CLIC2/MS4A1/TRPV2/CCR5/CASQ1/PLCG2/CCR4/P2RY10/CASQ2/CXCR3/CXCL13/ADCYAP1/CCRL2/ADORA1/CORO1A/CCR2/LCK/SV2A/CCL19/FASLG/KCTD17/S1PR4/FFAR4/GPR65/CD19/PIK3CG/P2RY6/ANK2/GPR174/APOE/CDH5/TRDN/HTR2A/THY1/CXCR6/RAMP3/C5AR2/PTGER4/F2R/CXCL12/TMEM64/PLN/PDGFRA/CCL8/PRKCB/S1PR1/PTGER2/CCR10/ACKR3	49
GO:0010927	cellular component assembly involved in morphogenesis	19/917	104/16120	7.2758e+09	MYL2/CASQ1/NRAP/ACTN2/PDGFRB/SYNPO2L/MYOM2/PMP22/MYH6/ANK2/TNNT1/FHOD3/MYOZ1/MYPN/ACTA1/PDGFRA/PHLDB1/ACTC1/MYH3	19
GO:0043299	leukocyte degranulation	15/917	69/16120	7.69552e+09	HCK/ITGB2/BTK/RAC2/SPI1/NCKAP1L/CD300A/ITGAM/CORO1A/CCR2/PIK3CG/HMOX1/LGALS9/PIK3CD/RASGRP1	15
GO:0002532	production of molecular mediator involved in inflammatory response	16/917	78/16120	8.37017e+08	BTK/SLAMF8/GPSM3/ALOX5AP/NCF1/GBP5/CD6/H19/IL1R2/MIR152/NOD2/SIRPA/CLEC7A/TLR4/TREM2/ADCY7	16
GO:0043087	regulation of GTPase activity	38/917	316/16120	0.000128063416902045	ARHGAP9/RASAL3/RASGRP3/FGD5/CXCL13/ADCYAP1/ARHGAP15/FGD3/VAV1/SYDE1/RGS16/NTRK1/CCL19/CCL24/GPR65/FGD2/RGMA/SH3BP1/DOCK11/EPHA3/ARHGAP45/ARHGAP25/THY1/CCL22/MAPRE2/RASGRP2/ADAP2/XCL2/F2R/PLXNC1/DOCK10/CCL8/NTRK2/ARHGEF15/S1PR1/PLXND1/FOXJ1/RASGRP1	38
GO:0098581	detection of external biotic stimulus	8/917	21/16120	0.000134711417423278	LY96/HLA-DRB1/CD1D/NLRC4/NOD2/CLEC7A/TLR4/TREM2	8
GO:0043301	negative regulation of leukocyte degranulation	6/917	11/16120	0.000144622445296016	SPI1/NCKAP1L/CD300A/CCR2/HMOX1/LGALS9	6
GO:0098883	synapse pruning	6/917	11/16120	0.000144622445296016	C1QB/C1QC/C1QA/ITGAM/C3/TREM2	6
GO:0048771	tissue remodeling	24/917	160/16120	0.000148099182112112	TMEM119/RAC2/GPNMB/CTSK/MEF2C/TGFB1/ACVRL1/CCR2/TIE1/MMP2/BGN/AXL/F2R/TMEM64/RASSF2/NOS3/IL12B/LIPA/MMP14/INPP5D/FLT4/S1PR1/PTN/TIMP1	24
GO:0040013	negative regulation of locomotion	38/917	319/16120	0.000154601686457763	SLAMF8/CD74/DCN/CYGB/CXCL13/ADORA1/SERPINF1/CD300A/MEF2C/TGFB1/AIF1/ACVRL1/IL27RA/MEOX2/TIE1/ABHD6/PODN/DPYSL3/ENG/HMOX1/APOE/THY1/DLC1/MIR152/C5AR2/PTGER4/COL3A1/EMILIN1/CXCL12/ARHGAP4/CD200/FBLN1/PADI2/WAS/RECK/CLIC4/PTN/TIMP1	38
GO:0042554	superoxide anion generation	11/917	42/16120	0.000188239844355001	ITGB2/NCF1C/NCF1/TYROBP/ITGAM/TGFB1/NCF4/HVCN1/NCF2/CYBB/CLEC7A	11
GO:0009612	response to mechanical stimulus	28/917	206/16120	0.000191217641075815	GSN/DCN/TGFBR2/TLR7/TNFRSF8/TIFAB/NTRK1/SERPINE2/AQP1/STRA6/ENG/MKX/HTR2A/ETS1/PTGER4/COL3A1/CXCL12/TNC/ACTA1/KCNK2/TLR4/MMP14/CDH2/TLR8/CASP1/PTN/COL1A1/HABP4	28
GO:0002347	response to tumor cell	10/917	35/16120	0.000197276036082746	PRF1/CRTAM/LAPTM5/SPI1/ABI3/HAVCR2/HLA-DRB1/CD274/RBMS3/IL12B	10
GO:0035306	positive regulation of dephosphorylation	13/917	59/16120	0.000244918929062546	PLEK/FCRL3/ADORA1/CD300A/LILRB2/MEF2C/TGFB1/PDGFRB/CD33/PPP1R16B/DUSP26/CDH5/DLC1	13
GO:0051051	negative regulation of transport	45/917	413/16120	0.000248448976677143	CLIC2/TNFRSF1B/CD300LF/CD74/SPI1/CASQ2/NCKAP1L/ADCYAP1/ADORA1/CD300A/LILRB1/SYT11/LILRB2/ACTN2/TRAT1/CORO1A/CD33/TIFAB/CCR2/MDFIC/DYSF/SLN/GEM/SERPINE2/CRHBP/APOC1/FFAR4/HMOX1/EPHA3/APOE/TRDN/PID1/HTR2A/LGALS9/REM1/F2R/PLN/PKIG/SIRPA/IL12B/CD200/RRAD/DERL3/PRKCB/KCNE4	45
GO:0090594	inflammatory response to wounding	6/917	12/16120	0.000260192636891676	TGFB1/CCR2/HMOX1/F2R/TLR4/TIMP1	6
GO:0008360	regulation of cell shape	22/917	146/16120	0.000292012513657092	HCK/ITGB2/RAC2/SH3KBP1/FGD5/ARHGAP15/FGD3/CORO1A/FMNL3/RHOJ/MSN/CCL24/FGD2/LST1/SEPTIN7/ITGA7/DLC1/PLXNC1/CDC42EP3/KDR/PTN/PLXND1	22
GO:0060048	cardiac muscle contraction	20/917	127/16120	0.000345151913535373	CLIC2/GSN/TNNI2/CASQ2/MYH7/ADORA1/SCN4B/MYH6/MYL3/TNNI1/PIK3CG/SCN3B/ANK2/MYL1/PLN/ACTC1/KCNJ8/GJC1/KCNE4/KCNJ5	20
GO:0035307	positive regulation of protein dephosphorylation	11/917	45/16120	0.000353598656084429	FCRL3/ADORA1/CD300A/LILRB2/TGFB1/PDGFRB/CD33/PPP1R16B/DUSP26/CDH5/DLC1	11
GO:0002534	cytokine production involved in inflammatory response	12/917	55/16120	0.000502096349945891	GPSM3/GBP5/CD6/H19/IL1R2/MIR152/NOD2/SIRPA/CLEC7A/TLR4/TREM2/ADCY7	12
GO:0002437	inflammatory response to antigenic stimulus	13/917	64/16120	0.000539867027071737	HCK/BTK/ADCYAP1/IL2RA/PLA2G2D/HLA-DRB1/HLA-E/CD6/C3/NOD2/IL12B/TREM2/RASGRP1	13
GO:0010863	positive regulation of phospholipase C activity	10/917	40/16120	0.000610561653117175	PDGFRB/CD86/S1PR4/PLCB2/P2RY6/ITK/HTR2A/RASGRP4/SELE/PDGFRA	10
GO:0001771	immunological synapse formation	6/917	14/16120	0.000671945424628681	PRF1/DOCK2/HAVCR2/CCL19/CD6/MSN	6
GO:0050673	epithelial cell proliferation	41/917	384/16120	0.000770238530952805	RUNX3/SERPINF1/CD34/MEF2C/TGFB1/ACVRL1/NRP2/GLI1/CCL24/PPP1R16B/TIE1/JAML/SULF2/BMPER/FZD7/HMOX1/ECM1/SPARC/APOE/HAS2/BMP4/FGF7/FGF9/MIR152/HYAL1/C5AR2/B2M/CXCL12/NOD2/PIK3CD/TEK/IL12B/MMP14/EREG/FLT4/KDR/COL8A2/PTN/GPC3/CDKN2B/HGF	41
GO:0034765	regulation of ion transmembrane transport	47/917	464/16120	0.000866321609049441	CLIC2/CASQ1/PLCG2/ABCB1/CACNA1S/CASQ2/SCN4A/FXYD5/MEF2C/ACTN2/SCN4B/CORO1A/CCR2/CTSS/SLN/GEM/HVCN1/FXYD6/CRHBP/SHANK1/CD19/PIK3CG/SCN3B/KCNAB2/P2RY6/ANK2/TRDN/THY1/RAMP3/RASGRF2/CYBB/YWHAH/KCNK5/REM1/FHL1/F2R/PLN/RRAD/KCNJ8/CLIC5/CLIC4/STOM/SCN7A/KCNE4/TREM2/KCNJ5/TMEM37	47
GO:0048873	homeostasis of number of cells within a tissue	8/917	27/16120	0.000873034089001813	SASH3/CORO1A/CCR2/CSF1/F2R/NOS3/LIPA/ILDR2	8
GO:1900274	regulation of phospholipase C activity	10/917	42/16120	0.000909512892202632	PDGFRB/CD86/S1PR4/PLCB2/P2RY6/ITK/HTR2A/RASGRP4/SELE/PDGFRA	10
GO:0007517	muscle organ development	35/917	312/16120	0.000935832434715175	MYL2/XIRP2/CASQ1/DCN/MYH7/CHRNA1/MEF2C/TGFB1/DNER/MYOM2/MYOM1/TIFAB/SGCE/MYH6/MEOX2/MYL3/TNNI1/STRA6/ENG/MKX/BMP4/MYOZ1/ITGA7/COL19A1/MRAS/FHL1/ACTA1/KLHL40/ACTC1/SMYD1/HEYL/LAMA2/S1PR1/COL6A3/MYH3	35
GO:0002679	respiratory burst involved in defense response	6/917	15/16120	0.00102235601640234	HCK/SLAMF8/NCF1/PIK3CG/PIK3CD/TREM2	6
GO:0032970	regulation of actin filament-based process	40/917	378/16120	0.00109213821652195	HCK/PLEK/RAC2/HCLS1/GSN/GMFG/ARPC1B/ABI3/NCKAP1L/ADORA1/ACTN2/PDGFRB/SYNPO2L/CORO1A/FSCN1/CCL24/CRACD/GPR65/SHANK1/SH3BP1/ANK2/EPHA3/FHOD3/DLC1/KANK4/PTGER4/PAM/CXCL12/PLN/PDGFRA/SYNPO/CDC42EP3/TEK/ESAM/WAS/ARHGEF15/S1PR1/MYOC/JAM3/CAPZA2	40
GO:0032956	regulation of actin cytoskeleton organization	37/917	340/16120	0.00109881704351032	HCK/PLEK/RAC2/HCLS1/GSN/GMFG/ARPC1B/ABI3/NCKAP1L/ACTN2/PDGFRB/SYNPO2L/CORO1A/FSCN1/CCL24/CRACD/GPR65/SHANK1/SH3BP1/EPHA3/FHOD3/DLC1/KANK4/PTGER4/PAM/CXCL12/PDGFRA/SYNPO/CDC42EP3/TEK/ESAM/WAS/ARHGEF15/S1PR1/MYOC/JAM3/CAPZA2	37
GO:0050678	regulation of epithelial cell proliferation	36/917	330/16120	0.0012823910936081	RUNX3/SERPINF1/MEF2C/TGFB1/ACVRL1/NRP2/GLI1/CCL24/PPP1R16B/TIE1/JAML/SULF2/FZD7/HMOX1/ECM1/SPARC/APOE/HAS2/BMP4/FGF7/FGF9/MIR152/HYAL1/C5AR2/B2M/CXCL12/NOD2/PIK3CD/TEK/IL12B/EREG/FLT4/KDR/PTN/GPC3/CDKN2B	36
GO:0007015	actin filament organization	43/917	421/16120	0.0013535527347593	HCK/PLEK/XIRP2/RAC2/SH3KBP1/HCLS1/GSN/GMFG/PSTPIP1/ARPC1B/NCKAP1L/MYO1F/NRAP/ACTN2/AIF1/SYNPO2L/ARHGEF2/CORO1A/GAS7/FSCN1/CCL24/CRACD/GPR65/SHANK1/DPYSL3/SH3BP1/ARHGAP25/FHOD3/DLC1/KANK4/PTGER4/CXCL12/ACTA1/SYNPO/CDC42EP3/ACTC1/ESAM/PLS3/WAS/ARHGEF15/S1PR1/MYOC/CAPZA2	43
GO:0061298	retina vasculature development in camera-type eye	6/917	16/16120	0.00149220631999005	PDGFRB/ACVRL1/RHOJ/PDGFRA/CLIC4/ARHGEF15	6
GO:1905153	regulation of membrane invagination	6/917	16/16120	0.00149220631999005	PLCG2/NCKAP1L/CD300A/SYT11/C3/TREM2	6
GO:0038084	vascular endothelial growth factor signaling pathway	10/917	45/16120	0.00158741231004297	DCN/PDGFRB/NRP2/ADGRA2/PDGFRA/PIK3CD/IL12B/FLT4/KDR/FLT3	10
GO:0051209	release of sequestered calcium ion into cytosol	17/917	112/16120	0.0017351336825107	CLIC2/CCR5/CASQ1/PLCG2/CASQ2/CORO1A/LCK/CCL19/FASLG/CD19/P2RY6/ANK2/TRDN/HTR2A/THY1/F2R/PLN	17
GO:0006816	calcium ion transport	41/917	401/16120	0.00180184923037999	CLIC2/MS4A1/TRPV2/CCR5/FCRL3/CASQ1/PLCG2/CACNA1S/CASQ2/LILRB1/LILRB2/PDGFRB/CORO1A/CD33/LCK/SLN/IL16/GEM/CCL19/FASLG/LILRA2/CAMK2A/CD19/PIK3CG/P2RY6/ANK2/TRDN/HTR2A/THY1/RAMP3/REM1/F2R/CD4/CXCL12/PLN/GJA4/CCL8/RRAD/PRKCB/TMEM37/CALCRL	41
GO:0002357	defense response to tumor cell	5/917	11/16120	0.00180184923037999	PRF1/LAPTM5/SPI1/ABI3/RBMS3	5
GO:0001501	skeletal system development	47/917	481/16120	0.00180704684355015	TMEM119/HAPLN3/RUNX3/FLI1/TGFBI/LUM/TYROBP/CTSK/LILRB1/MEF2C/TGFBR2/TGFB1/ACVRL1/TIFAB/FRZB/RSPO2/CHRDL2/MMP2/COL1A2/SULF2/ENG/GLI2/ECM1/FBN1/MKX/BGN/HAS2/BMP4/CDH11/COL19A1/RDH10/HYAL1/SPNS2/PTGER4/COL3A1/EFEMP1/FGF18/PDGFRA/RASSF2/MATN3/TEK/PDGFC/MMP14/PLS3/MYOC/COL1A1/TIMP1	47
GO:0070252	actin-mediated cell contraction	15/917	93/16120	0.00197087761825482	GSN/MYH7/ADORA1/SCN4B/MYH6/SCN3B/ANK2/MYL1/PLN/ACTC1/KCNJ8/GJC1/KCNE4/KCNJ5/MYH3	15
GO:0043547	positive regulation of GTPase activity	27/917	227/16120	0.00198031888539145	CXCL13/ADCYAP1/VAV1/SYDE1/RGS16/NTRK1/CCL19/CCL24/GPR65/RGMA/SH3BP1/DOCK11/ARHGAP45/ARHGAP25/THY1/CCL22/MAPRE2/RASGRP2/ADAP2/XCL2/F2R/DOCK10/CCL8/ARHGEF15/S1PR1/FOXJ1/RASGRP1	27
GO:0033623	regulation of integrin activation	6/917	17/16120	0.00203552248827081	PLEK/CXCL13/SKAP1/SELP/PTGER4/JAM3	6
GO:0090322	regulation of superoxide metabolic process	8/917	31/16120	0.00218373144939048	ITGB2/TYROBP/ITGAM/TGFB1/HVCN1/H19/FBLN5/CLEC7A	8
GO:1905314	semi-lunar valve development	9/917	39/16120	0.00224998720319956	TNFRSF1B/TGFB1/TIE1/STRA6/BMP4/EMILIN1/NOS3/HEYL/SLIT3	9
GO:0061448	connective tissue development	28/917	243/16120	0.00247990318534422	RUNX3/SPI1/TGFBI/LUM/CTSK/CD34/MEF2C/TGFBR2/TGFB1/PDGFRB/ACVRL1/FRZB/RSPO2/CSF1/CHRDL2/SULF2/GLI2/ECM1/MKX/BGN/BMP4/HYAL1/EFEMP1/FGF18/MATN3/COL5A1/COL1A1/TIMP1	28
GO:0030324	lung development	22/917	172/16120	0.0025307166526055	TGFBR2/PDGFRB/GLI1/RSPO2/STRA6/GLI2/SPARC/BMP4/FGF7/FGF9/HSD11B1/RDH10/TNC/FGF18/PDGFRA/LIPA/MMP14/FLT4/ADAMTS2/PTN/GPC3/FOXJ1	22
GO:0032835	glomerulus development	11/917	57/16120	0.00256633345128487	CD34/MEF2C/PDGFRB/ENPEP/SULF2/BMP4/PDGFRA/TEK/HEYL/COL4A4/FOXJ1	11
GO:0051216	cartilage development	23/917	185/16120	0.00275224094414875	RUNX3/TGFBI/LUM/CTSK/MEF2C/TGFBR2/TGFB1/ACVRL1/FRZB/RSPO2/CHRDL2/SULF2/GLI2/ECM1/MKX/BGN/BMP4/HYAL1/EFEMP1/FGF18/MATN3/COL1A1/TIMP1	23
GO:0043552	positive regulation of phosphatidylinositol 3-kinase activity	8/917	33/16120	0.0032056085489089	TGFB1/PDGFRB/CCL19/CD19/NOD2/PDGFRA/TEK/FLT3	8
GO:0001958	endochondral ossification	7/917	26/16120	0.00365115175375869	TMEM119/MEF2C/BMP4/FGF18/TEK/MMP14/COL1A1	7
GO:0036075	replacement ossification	7/917	26/16120	0.00365115175375869	TMEM119/MEF2C/BMP4/FGF18/TEK/MMP14/COL1A1	7
GO:0032964	collagen biosynthetic process	9/917	43/16120	0.00433795955104857	CYGB/TGFB1/PDGFRB/ENG/BMP4/F2R/EMILIN1/COL5A1/COL1A1	9
GO:0060249	anatomical structure homeostasis	32/917	304/16120	0.00434994300513225	TMEM119/RAC2/SASH3/LYZ/CHRNA1/CTSK/ADORA1/CD34/CORO1A/JAM2/CCR2/CRACD/CSF1/MUC13/CDH5/MAP1A/F2R/B2M/TMEM64/NOD2/NOS3/LIPA/TLR4/ESAM/INPP5D/ILDR2/LAMA2/S1PR1/ALDH1A1/JAM3/POTEF/IGHA2	32
GO:2000379	positive regulation of reactive oxygen species metabolic process	12/917	71/16120	0.00447320437975875	ITGB2/PLCG2/TYROBP/TGFBR2/ITGAM/TGFB1/PDGFRB/HVCN1/H19/PID1/CLEC7A/TLR4	12
GO:0042092	type 2 immune response	8/917	35/16120	0.0046136658130837	CD74/TBX21/CD86/CCR2/IL27RA/ECM1/BCL6B/NOD2	8
GO:0050918	positive chemotaxis	10/917	53/16120	0.0050908043757598	CCR4/GPNMB/CORO1A/IL16/BMP4/FGF7/CXCL12/KDR/S1PR1/HGF	10
GO:0014706	striated muscle tissue development	36/917	361/16120	0.00544771627593166	MYL2/XIRP2/CASQ1/DCN/MYH7/CHRNA1/NRAP/MEF2C/TGFBR2/ACTN2/TGFB1/PDGFRB/DNER/MYOM2/MYOM1/MYH6/GLI1/MEOX2/MYL3/TNNI1/ENG/FZD7/BMP4/FHOD3/MYOZ1/COL19A1/PLN/ACTA1/KLHL40/PDGFRA/KCNK2/ACTC1/SMYD1/HEYL/GJC1/S1PR1	36
GO:0002467	germinal center formation	5/917	14/16120	0.00544771627593166	CXCL13/MEF2C/TNFSF13B/KLHL6/FOXJ1	5
GO:0090715	immunological memory formation process	5/917	14/16120	0.00544771627593166	IL12RB1/FGL2/HLA-DRA/HLA-DRB1/IL12B	5
GO:0043551	regulation of phosphatidylinositol 3-kinase activity	10/917	54/16120	0.00576692752633262	SLA2/TGFB1/PDGFRB/PIK3R5/CCL19/CD19/NOD2/PDGFRA/TEK/FLT3	10
GO:0050879	multicellular organismal movement	10/917	54/16120	0.00576692752633262	CASQ1/TNNI2/RCSD1/MYH7/CHRNA1/SCN4A/TNNI1/TNNT1/MAP1A/MYH3	10
GO:0050881	musculoskeletal movement	10/917	54/16120	0.00576692752633262	CASQ1/TNNI2/RCSD1/MYH7/CHRNA1/SCN4A/TNNI1/TNNT1/MAP1A/MYH3	10
GO:0035924	cellular response to vascular endothelial growth factor stimulus	11/917	64/16120	0.00612207543567606	VCAM1/DCN/PDGFRB/NRP2/ADGRA2/PDGFRA/PIK3CD/IL12B/FLT4/KDR/FLT3	11
GO:0030574	collagen catabolic process	8/917	37/16120	0.00645048038352026	CTSK/CTSS/MMP2/MRC2/MMP19/MMP14/CTSB/ADAMTS2	8
GO:0150076	neuroinflammatory response	8/917	37/16120	0.00645048038352026	CTSC/TNFRSF1B/PLCG2/CST7/SYT11/IL33/CD200/TREM2	8
GO:0003158	endothelium development	16/917	117/16120	0.00653530032187297	CD34/ACVRL1/COL15A1/MSN/PPP1R16B/TIE1/CDH5/BMP4/PROC/ITGAX/GJA4/KDR/ROBO4/CLIC4/S1PR1/PTN	16
GO:0098742	cell-cell adhesion via plasma-membrane adhesion molecules	27/917	249/16120	0.00670098301818641	ITGB2/SELL/CDHR4/VCAM1/CRTAM/FXYD5/TGFBR2/ITGAM/ITGAL/SPARCL1/CD6/CLDN11/SELP/JAML/LRRC4C/CDH5/CDH11/MYPN/ADGRL3/SELE/ESAM/CDH2/ROBO4/PCDH10/PCDH18/PCDHGA12/LRFN5	27
GO:0033631	cell-cell adhesion mediated by integrin	5/917	15/16120	0.00735593796339428	FERMT3/CD3E/CXCL13/SKAP1/PLPP3	5
GO:0051770	positive regulation of nitric-oxide synthase biosynthetic process	5/917	15/16120	0.00735593796339428	FCER2/IL33/NOD2/TLR4/KDR	5
GO:0060099	regulation of phagocytosis, engulfment	5/917	15/16120	0.00735593796339428	PLCG2/NCKAP1L/CD300A/C3/TREM2	5
GO:0046718	viral entry into host cell	18/917	142/16120	0.00771843091729819	CCR5/GSN/SELPLG/CD74/CD86/HLA-DRB1/SLAMF1/PTX3/AXL/HTR2A/TNFRSF4/LGALS9/CD4/NCAM1/KPNA3/CR1/CTSB/FCN1	18
GO:0002828	regulation of type 2 immune response	7/917	30/16120	0.00796736302140285	CD74/TBX21/CD86/CCR2/IL27RA/ECM1/NOD2	7
GO:0055008	cardiac muscle tissue morphogenesis	10/917	57/16120	0.0083537195492332	MYL2/XIRP2/MYH7/TGFB1/MYH6/MYL3/TNNI1/ENG/ACTC1/S1PR1	10
GO:0034612	response to tumor necrosis factor	25/917	229/16120	0.00878126512406143	VCAM1/TNFRSF1B/LAPTM5/TCL1A/ARHGEF2/CCL19/CRHBP/CCL24/UBD/TNFSF13B/HAS2/PID1/CCL22/TNFRSF4/MIR152/HYAL1/XCL2/FABP4/SELE/CCL8/CD70/CCDC3/CASP1/PLVAP/COL1A1	25
GO:0002418	immune response to tumor cell	6/917	23/16120	0.00932128655151243	PRF1/CRTAM/HAVCR2/HLA-DRB1/CD274/IL12B	6
GO:0032409	regulation of transporter activity	29/917	283/16120	0.0099412219510197	CLIC2/CASQ1/PLCG2/ABCB1/CASQ2/FXYD5/MEF2C/ACTN2/SCN4B/CCR2/CTSS/SLN/GEM/FXYD6/CRHBP/SHANK1/SCN3B/P2RY6/ANK2/TRDN/RASGRF2/YWHAH/REM1/FHL1/PLN/RRAD/STOM/KCNE4/TREM2	29
GO:0007565	female pregnancy	21/917	182/16120	0.0100635034708383	ADCYAP1/TGFBR2/SYDE1/HAVCR2/CRHBP/MMP2/THBD/COL16A1/PZP/ETS1/LGALS9/PAM/FBLN1/CLIC5/RECK/CTSB/ACSL4/CSMD1/PTN/TIMP1/ADCY7	21
GO:0071356	cellular response to tumor necrosis factor	23/917	208/16120	0.0107740566394242	VCAM1/TNFRSF1B/LAPTM5/TCL1A/ARHGEF2/CCL19/CRHBP/CCL24/TNFSF13B/HAS2/PID1/CCL22/TNFRSF4/MIR152/HYAL1/XCL2/FABP4/CCL8/CD70/CCDC3/CASP1/PLVAP/COL1A1	23
GO:1902903	regulation of supramolecular fiber organization	35/917	366/16120	0.0113133624381326	HCK/PLEK/HCLS1/GSN/GMFG/ARPC1B/NCKAP1L/ACTN2/SYNPO2L/ARHGEF2/CORO1A/CCL24/CRACD/GPR65/SHANK1/SH3BP1/APOE/CDH5/AEBP1/FHOD3/DLC1/KANK4/MAP1A/PTGER4/EMILIN1/CXCL12/SYNPO/CDC42EP3/ESAM/WAS/ARHGEF15/S1PR1/MYOC/TREM2/CAPZA2	35
GO:0048661	positive regulation of smooth muscle cell proliferation	13/917	91/16120	0.0113487820535054	TGFBR2/TGFB1/PDGFRB/AIF1/MMP2/P2RY6/HMOX1/BMP4/FGF9/TLR4/EREG/S1PR1/CALCRL	13
GO:0060263	regulation of respiratory burst	5/917	17/16120	0.012337265723786	RAC2/SLAMF8/NCF1/CLEC7A/IGHA2	5
GO:0050819	negative regulation of coagulation	9/917	51/16120	0.0126399714649288	CD34/SERPINE2/THBD/APOE/SERPING1/PROC/PDGFRA/NOS3/PROCR	9
GO:0022612	gland morphogenesis	15/917	115/16120	0.0130739524846553	TGFBR2/TGFB1/GLI1/MSN/CSF1/SULF2/GLI2/BMP4/FGF7/TNC/CSMD1/PTN/SOSTDC1/PLXND1/HGF	15
GO:0007189	adenylate cyclase-activating G protein-coupled receptor signaling pathway	17/917	139/16120	0.0137909258197761	GNG2/ADCYAP1/ADGRE1/CNR2/ADGRL4/S1PR4/GPR65/RAMP3/PTGER4/ADGRL3/PLN/S1PR1/PTGER2/ADGRE5/CALCRL/ADCY4/ADCY7	17
GO:0043113	receptor clustering	9/917	52/16120	0.0143217402032076	ITGB2/GSN/ITGAL/MUSK/APOE/THY1/GLRB/CDH2/PTN	9
GO:0046598	positive regulation of viral entry into host cell	4/917	11/16120	0.0144809256846416	CD74/HLA-DRB1/LGALS9/CD4	4
GO:0075294	positive regulation by symbiont of entry into host	4/917	11/16120	0.0144809256846416	CD74/HLA-DRB1/LGALS9/CD4	4
GO:0031334	positive regulation of protein-containing complex assembly	24/917	227/16120	0.0148645456380223	HCK/PLEK/GSN/GMFG/PLCG2/ARPC1B/CXCL13/NCKAP1L/TCL1A/SKAP1/TGFB1/GBP5/CORO1A/FSCN1/TRABD2B/MSN/CCL24/CRACD/CDH5/CDC42EP3/CLEC7A/TLR4/WAS/WARS1	24
GO:0044089	positive regulation of cellular component biogenesis	44/917	500/16120	0.015562748385828	HCK/PLEK/RAC2/GSN/GMFG/PLCG2/ARPC1B/CXCL13/NCKAP1L/TCL1A/SKAP1/TGFB1/SYNPO2L/GBP5/CORO1A/NTRK1/FSCN1/TRABD2B/CCL19/KCTD17/MSN/CCL24/CRACD/GPR65/DPYSL3/DOCK11/CDH5/COL16A1/SEPTIN7/THY1/HYAL1/EMILIN1/PHLDB1/SYNPO/CDC42EP3/TEK/CLEC7A/TLR4/WAS/KDR/NTRK2/ARHGEF15/MYOC/WARS1	44
GO:0120161	regulation of cold-induced thermogenesis	17/917	141/16120	0.015562748385828	TRPV2/ADCYAP1/IRF4/CCR2/SLN/FFAR4/ABHD6/DIO2/PLAC8/ZNF423/PLCL2/FABP4/LAMA4/PDGFC/TLR4/ALDH1A1/MFAP2	17
GO:0071800	podosome assembly	5/917	18/16120	0.015562748385828	HCK/GSN/BIN2/FSCN1/MSN	5
GO:0048010	vascular endothelial growth factor receptor signaling pathway	9/917	53/16120	0.0158693342362824	VAV1/HHEX/AXL/EMILIN1/FGF18/CLEC14A/FLT4/KDR/PRKCB	9
GO:0042391	regulation of membrane potential	38/917	417/16120	0.0161761238041155	DCN/CASQ2/CHRNA1/ADCYAP1/TCL1A/SCN4A/ADORA1/CNR2/MEF2C/ACTN2/SCN4B/SHANK1/SCN3B/KCNAB2/ANK2/TRDN/PID1/GLRB/YWHAH/GRID1/KCNK5/FHL1/PLN/KCNK2/CHRNA6/KCNJ8/RGS7BP/KDR/NTRK2/CASP1/GJC1/PTN/SCN7A/MYOC/KCNE4/TREM2/KCNJ5/RNF122	38
GO:0034394	protein localization to cell surface	10/917	64/16120	0.0176429213506579	TYROBP/ACTN2/CD247/KCNAB2/ANK2/FGF7/FBLN5/MAP1A/JAM3/FCN1	10
GO:0032965	regulation of collagen biosynthetic process	7/917	35/16120	0.017642930661255	CYGB/TGFB1/PDGFRB/ENG/BMP4/F2R/EMILIN1	7
GO:0043406	positive regulation of MAP kinase activity	14/917	108/16120	0.0180823634255555	IL34/TGFB1/PDGFRB/PIK3R5/CCL19/PIK3CG/FGD2/HTR2A/FGF18/NOD2/PDGFC/TLR4/FLT3/RASGRP1	14
GO:0048678	response to axon injury	11/917	75/16120	0.0185411349592414	PLCG2/TYROBP/AIF1/NTRK1/DPYSL3/RGMA/TNC/KCNK2/PTN/TREM2/JAM3	11
GO:0006942	regulation of striated muscle contraction	12/917	86/16120	0.0187830475133989	CLIC2/MYL2/CASQ1/CASQ2/MYH7/SCN4A/ADORA1/MYL3/TNNI1/PIK3CG/ANK2/PLN	12
GO:0002837	regulation of immune response to tumor cell	5/917	19/16120	0.0193104405519839	CRTAM/HAVCR2/HLA-DRB1/CD274/IL12B	5
GO:0010544	negative regulation of platelet activation	5/917	19/16120	0.0193104405519839	SERPINE2/THBD/APOE/PDGFRA/NOS3	5
GO:0051767	nitric-oxide synthase biosynthetic process	5/917	19/16120	0.0193104405519839	FCER2/IL33/NOD2/TLR4/KDR	5
GO:0071379	cellular response to prostaglandin stimulus	5/917	19/16120	0.0193104405519839	GNG2/P2RY6/PTGER4/TNC/PTGER2	5
GO:1901881	positive regulation of protein depolymerization	5/917	19/16120	0.0193104405519839	PLEK/ACTN2/SLN/CRACD/NES	5
GO:0010453	regulation of cell fate commitment	6/917	27/16120	0.0193197000249942	IL12RB1/TBX21/FZD7/BMP4/IL12B/SOSTDC1	6
GO:1900272	negative regulation of long-term synaptic potentiation	4/917	12/16120	0.019387465341339	TYROBP/ADORA1/APOE/PTN	4
GO:0048738	cardiac muscle tissue development	23/917	220/16120	0.0194529122674218	MYL2/XIRP2/MYH7/NRAP/MEF2C/TGFBR2/ACTN2/TGFB1/PDGFRB/MYH6/GLI1/MYL3/TNNI1/ENG/FZD7/BMP4/FHOD3/PLN/PDGFRA/KCNK2/ACTC1/GJC1/S1PR1	23
GO:0044706	multi-multicellular organism process	22/917	209/16120	0.0214359901766827	ADCYAP1/TGFBR2/SYDE1/HAVCR2/SERPINE2/CRHBP/MMP2/THBD/COL16A1/PZP/ETS1/LGALS9/PAM/FBLN1/CLIC5/RECK/CTSB/ACSL4/CSMD1/PTN/TIMP1/ADCY7	22
GO:0043303	mast cell degranulation	8/917	46/16120	0.0215731025038677	BTK/RAC2/CD300A/PIK3CG/HMOX1/LGALS9/PIK3CD/RASGRP1	8
GO:0001570	vasculogenesis	11/917	77/16120	0.0215812401101355	CD34/TGFBR2/TGFB1/PDGFRB/TIE1/ENG/HAS2/KDR/NTRK2/GJC1/ACKR3	11
GO:0042698	ovulation cycle	10/917	67/16120	0.0230989206735173	SERPINF1/PTX3/HAS2/AXL/ETS1/PAM/PDGFRA/EREG/PTN/SLIT3	10
GO:0070269	pyroptosis	5/917	20/16120	0.0233834006739642	GZMA/NLRC4/CASP1/GZMB/TREM2	5
GO:0043405	regulation of MAP kinase activity	19/917	173/16120	0.0237302252263545	LAX1/CD300A/IL34/TGFB1/PDGFRB/PIK3R5/CCL19/PIK3CG/FGD2/APOE/BMP4/HTR2A/PTPN22/FGF18/NOD2/PDGFC/TLR4/FLT3/RASGRP1	19
GO:0001768	establishment of T cell polarity	4/917	13/16120	0.0254193187647155	GSN/CRTAM/DOCK2/CCL19	4
GO:0071801	regulation of podosome assembly	4/917	13/16120	0.0254193187647155	HCK/GSN/FSCN1/MSN	4
GO:0045446	endothelial cell differentiation	13/917	102/16120	0.0263545674206183	ACVRL1/COL15A1/MSN/PPP1R16B/TIE1/CDH5/BMP4/PROC/KDR/ROBO4/CLIC4/S1PR1/PTN	13
GO:0002043	blood vessel endothelial cell proliferation involved in sprouting angiogenesis	6/917	29/16120	0.0263545674206183	ACVRL1/PPP1R16B/BMPER/HMOX1/BMP4/IL12B	6
GO:0034694	response to prostaglandin	6/917	29/16120	0.0263545674206183	GNG2/CCL19/P2RY6/PTGER4/TNC/PTGER2	6
GO:0071260	cellular response to mechanical stimulus	11/917	80/16120	0.0278564416164056	TLR7/TNFRSF8/AQP1/ENG/MKX/PTGER4/TLR4/TLR8/CASP1/COL1A1/HABP4	11
GO:0036120	cellular response to platelet-derived growth factor stimulus	5/917	21/16120	0.0283191787970563	PDGFRB/HAS2/HYAL1/TLR4/PTN	5
GO:0050905	neuromuscular process	16/917	139/16120	0.0284148897327491	CASQ1/TNNI2/RCSD1/MYH7/CHRNA1/SCN4A/TIFAB/SHANK1/TNNI1/STRA6/TNNT1/GLRB/MAP1A/CSMD1/FOXS1/MYH3	16
GO:0030510	regulation of BMP signaling pathway	12/917	92/16120	0.0294091259825666	ACVRL1/ENG/BMPER/RGMA/FBN1/CDH5/BMP4/ZNF423/HTRA3/CHRDL1/GPC3/SOSTDC1	12
GO:1990845	adaptive thermogenesis	17/917	152/16120	0.0295309174933204	TRPV2/ADCYAP1/IRF4/CCR2/SLN/FFAR4/ABHD6/DIO2/PLAC8/ZNF423/PLCL2/FABP4/LAMA4/PDGFC/TLR4/ALDH1A1/MFAP2	17
GO:1900047	negative regulation of hemostasis	8/917	49/16120	0.0301495907901897	CD34/SERPINE2/THBD/APOE/SERPING1/PROC/PDGFRA/NOS3	8
GO:0030204	chondroitin sulfate metabolic process	6/917	30/16120	0.0304230546222016	DCN/EGFLAM/SPOCK2/CHSY3/BGN/HYAL1	6
GO:0061037	negative regulation of cartilage development	6/917	30/16120	0.0304230546222016	CTSK/FRZB/GLI2/MKX/BMP4/EFEMP1	6
GO:0003376	sphingosine-1-phosphate receptor signaling pathway	4/917	14/16120	0.0322870386079564	S1PR4/PIK3CG/SPNS2/S1PR1	4
GO:0030049	muscle filament sliding	4/917	14/16120	0.0322870386079564	MYH7/MYH6/MYL1/MYH3	4
GO:0046348	amino sugar catabolic process	4/917	14/16120	0.0322870386079564	NPL/CHIT1/CHI3L2/ALDH1A1	4
GO:0071380	cellular response to prostaglandin E stimulus	4/917	14/16120	0.0322870386079564	GNG2/P2RY6/PTGER4/PTGER2	4
GO:0051651	maintenance of location in cell	21/917	205/16120	0.0322870386079564	CLIC2/CCR5/GSN/CASQ1/PLCG2/CASQ2/SRGN/CORO1A/LCK/CCL19/FASLG/CD19/P2RY6/ANK2/APOE/TRDN/HTR2A/THY1/F2R/CD4/PLN	21
GO:0150116	regulation of cell-substrate junction organization	10/917	71/16120	0.0325035477383908	ACVRL1/EPHA3/COL16A1/THY1/MAPRE2/DLC1/TEK/MMP14/KDR/MYOC	10
GO:0010171	body morphogenesis	7/917	40/16120	0.0329325057199525	MMP2/STRA6/PDGFRA/PHLDB1/GPC3/COL1A1/MYH3	7
GO:0034695	response to prostaglandin E	5/917	22/16120	0.0333715593473029	GNG2/CCL19/P2RY6/PTGER4/PTGER2	5
GO:0036119	response to platelet-derived growth factor	5/917	22/16120	0.0333715593473029	PDGFRB/HAS2/HYAL1/TLR4/PTN	5
GO:0042832	defense response to protozoan	5/917	22/16120	0.0333715593473029	IRF4/GBP4/GBP6/CLEC7A/IL12B	5
GO:0050808	synapse organization	36/917	412/16120	0.0337597232723002	C1QB/C1QC/IL10RA/CHRNA1/ABI3/C1QA/LILRB2/SRGN/MEF2C/ITGAM/DNER/SPARCL1/NRP2/NTRK1/TUBA1A/C3/MUSK/SHANK1/SPOCK2/SPARC/APOE/LRRC4C/GLRB/F2R/ADGRL3/TNC/DOCK10/SYNPO/CEL/CDH2/NTRK2/ARHGEF15/PTN/TREM2/PLXND1/LRFN5	36
GO:0035637	multicellular organismal signaling	17/917	155/16120	0.0342412798975508	CASQ2/CHRNA1/SCN4A/SCN4B/OTOA/GJD3/SCN3B/ANK2/TRDN/PLN/NTRK2/GJC1/S1PR1/SCN7A/KCNE4/JAM3/KCNJ5	17
GO:0086019	cell-cell signaling involved in cardiac conduction	6/917	31/16120	0.0346045760871231	CASQ2/SCN4B/SCN3B/ANK2/GJC1/KCNJ5	6
GO:0061045	negative regulation of wound healing	10/917	72/16120	0.0351373979671635	CD34/SERPINE2/THBD/APOE/SERPING1/PROC/MYOZ1/PDGFRA/NOS3/AJAP1	10
GO:0045834	positive regulation of lipid metabolic process	16/917	143/16120	0.0351681614641799	CD74/ADORA1/TGFB1/PDGFRB/CCL19/APOC1/CD19/ABHD6/APOE/HTR2A/RDH10/NOD2/PDGFRA/TEK/CCDC3/FLT3	16
GO:0048659	smooth muscle cell proliferation	17/917	156/16120	0.0361319732566111	MEF2C/TGFBR2/TGFB1/PDGFRB/AIF1/NPR1/MMP2/P2RY6/HMOX1/APOE/BMP4/FGF9/IL12B/TLR4/EREG/S1PR1/CALCRL	17
GO:0090287	regulation of cellular response to growth factor stimulus	26/917	276/16120	0.0383310361156002	DCN/CXCL13/DOK5/TGFB1/ACVRL1/DKK3/HHEX/SULF2/ENG/BMPER/RGMA/FBN1/CDH5/BMP4/ZNF423/ADGRA2/EMILIN1/FGF18/HTRA3/IL12B/PRKCB/CHRDL1/GPC3/SOSTDC1/CDKN2B/LTBP1	26

### Sheet: Hallmarks_CDK12_MHC_II_High
Description	setSize	enrichmentScore	NES	qvalues	rank	core_enrichment
HALLMARK_MYC_TARGETS_V1	196	-0.955670383504192	-182846102726646	0.000138193364934186	587	10987/7027/1017/5634/6427
HALLMARK_E2F_TARGETS	199	-0.782576094369324	-149974979103664	0.0175832434215605	462	7465/6427/9924/25842
HALLMARK_EPITHELIAL_MESENCHYMAL_TRANSITION	196	0.931150609488362	134041211828475	0.0265634240879723	1484	4314/4982/4060/7412/7857/5806/1634/2669/4312/9235/26577/1000/7045/8076/4147/1278/10085/5270/4148/5376/4313/1842/1009/1281/5159/633/1893/10631/2192/1809/3371/1307/6678/2200/7076/6387/1490/7070/10516/1296/1277/7040/2882/1289/1292/1462/3908/6586/7168/2199/1293/50509/4323/2697/4837/2006/7078/59/9353/2014/2026/5999/25878/7058/800/22795/5396/11010/5329/7049/5118/3956/966/10979/1004/3487/7431/4016
HALLMARK_ESTROGEN_RESPONSE_LATE	198	0.930056000634869	133980930033556	0.0265634240879723	1425	7134/8839/999/8900/8645/6387/26353/1154/2030/3487/7162
HALLMARK_INFLAMMATORY_RESPONSE	195	0.929353733003175	133740262241764	0.0265634240879723	1490	7432/6369/962/6402/3604/6869/3560/6401/3593/6004/3037/6504/3587/2069/2015/969/7133/10148/4283/3932/9034/10663/3976/64127/6367/1536/7130/4481/558/7076/8744/5732/23533/5734/1435/4323/10125/2014/3937/970/2719/10203/1441/3659/5329/3269/3601/7162/8578
HALLMARK_KRAS_SIGNALING_DN	191	0.929353374930522	133586821065337	0.0265634240879723	1464	7441/258/4625/1158/8115/23676/3848/9499/6261/70/10777/3593/959/8900/2668/6559/3699/11346/83439/9194/55220/80303/727
HALLMARK_ADIPOGENESIS	196	0.928300781300672	133630972690049	0.0265634240879723	1475	5004/9370/2167/348/718/8404/284119/10449/1306/3679/3417/8082/2040/3910/4199/284/10580/23187/26353/10124/6776/4189
HALLMARK_MYOGENESIS	193	0.92806107238267	133476461329452	0.0265634240879723	1444	4608/4620/4626/4625/4633/4632/7135/4619/1158/88/6588/7136/4622/4635/7138/58/7134/844/1134/4634/58529/4621/845/6261/70/8736/9172/4046/4684/2934/65055/4208/2273/165/1281/1306/25803/6678/3679/5740/1277/8082/7040/1292/3908/1293/10580/26353/22808/1191/6525
HALLMARK_ALLOGRAFT_REJECTION	193	0.920860817506623	13244089958667	0.034612946538873	1492	3848/973/10563/894/3001/27240/7535/56253/356/925/50852/2833/3560/915/914/917/3662/5551/3683/6363/1234/3593/4050/10225/916/3117/3594/729230/959/9450/919/3689/3559/3111/586/3112/3702/926/7903/2069/920/1520/3561/5552/942/11184/3059/4283/3932/6775/8477/6688/3976/5579/3603/924/4689/5199/6367/9466/10261/3002/912/7076/7070/3133/7040/2149/1435/2113/7454/6123/3937/9437/2000/8444/7453
