## Additional table 6 for "Quantitative MHC class-I/-II gene expression levels in *CDK12* mutated prostate cancer reveal intratumorally T cell adaptive immune response in tumors"

### Sheet: Sheet1
Summary results of mCRPC MHC
Table	Description
mCRPC_MHC_High_res0.05	DEGs list of mCRPC CDK12 MHC-I high expressed (FDR < 0.05)
enrichR_GO_BP_mCRPC_MHC_I_UP	Over representation analysis of DEGs list of mCRPC CDK12 MHC-I high expressed (p < 0.05)
enrichR_GO_BP_mCRPC_MHC_II_UP	Over representation analysis of DEGs list of mCRPC CDK12 MHC-II high expressed (p < 0.05)
clusterP_GO_BP_CDK12_MHC_UP	Over representation analysis of DEGs list of CDK12 MHC high expressed (p < 0.05)
Hallmarks_CDK12_MHC_High	GSEA analysis of mCRPC CDK12 MHC high expressed (p < 0.05)

### Sheet: mCRPC_MHC_High_res0.05
gene	log2FoldChange	padj	symbol	description	entrez	biotype
ENSG00000132911	-0.0463398184850477	5.30844e-09	NMUR2	neuromedin U receptor 2 [Source:HGNC Symbol;Acc:HGNC:16454]	56923	protein_coding
ENSG00000253957	0.0295529026115117	0.651888	IGHV3-22	immunoglobulin heavy variable 3-22 (pseudogene) [Source:HGNC Symbol;Acc:HGNC:5587]	NA	IG_V_pseudogene
ENSG00000237949	0.0245672972536516	243.102	LINC00844	long intergenic non-protein coding RNA 844 [Source:HGNC Symbol;Acc:HGNC:45031]	NA	lincRNA
ENSG00000119922	0.0247423994637837	489.57	IFIT2	interferon induced protein with tetratricopeptide repeats 2 [Source:HGNC Symbol;Acc:HGNC:5409]	3433	protein_coding
ENSG00000206047	0.0202022544828501	9497.7	DEFA1	defensin alpha 1 [Source:HGNC Symbol;Acc:HGNC:2761]	1667	protein_coding
ENSG00000278955	0.0202034690591392	43030.3	FP475955.1		NA	lincRNA
ENSG00000225953	0.0198832606891051	2.13064e+06	SATB2-AS1	SATB2 antisense RNA 1 [Source:HGNC Symbol;Acc:HGNC:26490]	150538	antisense_RNA
ENSG00000233917	0.019865384029724	2.50241e+06	POTEB	POTE ankyrin domain family member B [Source:HGNC Symbol;Acc:HGNC:33734]	100996331	protein_coding
ENSG00000260265	0.019882286876919	2.50241e+06	LINC02562	long intergenic non-protein coding RNA 2562 [Source:HGNC Symbol;Acc:HGNC:53602]	NA	lincRNA
ENSG00000234323	0.0197785566875392	4.28948e+06	LINC01505	long intergenic non-protein coding RNA 1505 [Source:HGNC Symbol;Acc:HGNC:51186]	100996590	lincRNA
ENSG00000254366	0.0197541407239396	4.7752e+06	AC062004.1		NA	lincRNA
ENSG00000158816	-0.134725402894791	9.03011e+06	VWA5B1	von Willebrand factor A domain containing 5B1 [Source:HGNC Symbol;Acc:HGNC:26538]	127731	protein_coding
ENSG00000138755	464066209531578	9.0095e+07	CXCL9	C-X-C motif chemokine ligand 9 [Source:HGNC Symbol;Acc:HGNC:7098]	4283	protein_coding
ENSG00000078319	0.0197283295776218	2.3291e+08	PMS2P1	PMS1 homolog 2, mismatch repair system component pseudogene 1 [Source:HGNC Symbol;Acc:HGNC:9123]	NA	unprocessed_pseudogene
ENSG00000007312	210986164571068	3.54925e+08	CD79B	CD79b molecule [Source:HGNC Symbol;Acc:HGNC:1699]	974	protein_coding
ENSG00000211751	333670604984382	7.17669e+08	AC245427.1		NA	TR_C_gene
ENSG00000198851	327091265731179	8.74942e+08	CD3E	CD3e molecule [Source:HGNC Symbol;Acc:HGNC:1674]	916	protein_coding
ENSG00000211772	355383999207048	1.71775e+09	TRBC2	T-cell receptor beta constant 2 [Source:HGNC Symbol;Acc:HGNC:12157]	NA	TR_C_gene
ENSG00000183918	402567306142888	2.51972e+09	SH2D1A	SH2 domain containing 1A [Source:HGNC Symbol;Acc:HGNC:10820]	4068	protein_coding
ENSG00000070190	259895782922609	2.6391e+09	DAPP1	dual adaptor of phosphotyrosine and 3-phosphoinositides 1 [Source:HGNC Symbol;Acc:HGNC:16500]	27071	protein_coding
ENSG00000096006	806355841604637	2.96334e+09	CRISP3	cysteine rich secretory protein 3 [Source:HGNC Symbol;Acc:HGNC:16904]	10321	protein_coding
ENSG00000126353	289511138140696	3.13018e+09	CCR7	C-C motif chemokine receptor 7 [Source:HGNC Symbol;Acc:HGNC:1608]	1236	protein_coding
ENSG00000282122	924753807692704	5.91067e+08	AC244226.1	Immunoglobulin heavy variable 7-4-1 [Source:UniProtKB/Swiss-Prot;Acc:A0A0J9YVY3]	NA	IG_V_gene
ENSG00000167286	340566559713685	6.08386e+09	CD3D	CD3d molecule [Source:HGNC Symbol;Acc:HGNC:1673]	915	protein_coding
ENSG00000213809	460403737438319	0.000122752591564811	KLRK1	killer cell lectin like receptor K1 [Source:HGNC Symbol;Acc:HGNC:18788]	22914	protein_coding
ENSG00000198488	815043281670112	0.000133465803578406	B3GNT6	UDP-GlcNAc:betaGal beta-1,3-N-acetylglucosaminyltransferase 6 [Source:HGNC Symbol;Acc:HGNC:24141]	192134	protein_coding
ENSG00000255833	368633120948558	0.000133465803578406	TIFAB	TIFA inhibitor [Source:HGNC Symbol;Acc:HGNC:34024]	497189	protein_coding
ENSG00000139193	311971911797671	0.000142897183619817	CD27	CD27 molecule [Source:HGNC Symbol;Acc:HGNC:11922]	939	protein_coding
ENSG00000154451	314843665133699	0.000159561264965285	GBP5	guanylate binding protein 5 [Source:HGNC Symbol;Acc:HGNC:19895]	115362	protein_coding
ENSG00000137078	334911835371699	0.000192458001485116	SIT1	signaling threshold regulating transmembrane adaptor 1 [Source:HGNC Symbol;Acc:HGNC:17710]	27240	protein_coding
ENSG00000182866	248610589314263	0.000210689285651571	LCK	LCK proto-oncogene, Src family tyrosine kinase [Source:HGNC Symbol;Acc:HGNC:6524]	3932	protein_coding
ENSG00000197872	157165928275235	0.000210689285651571	FAM49A	family with sequence similarity 49 member A [Source:HGNC Symbol;Acc:HGNC:25373]	81553	protein_coding
ENSG00000198829	711976407114718	0.000210689285651571	SUCNR1	succinate receptor 1 [Source:HGNC Symbol;Acc:HGNC:4542]	56670	protein_coding
ENSG00000105374	443051604117777	0.000217311123846	NKG7	natural killer cell granule protein 7 [Source:HGNC Symbol;Acc:HGNC:7830]	4818	protein_coding
ENSG00000022556	611944960859554	0.000258636497870093	NLRP2	NLR family pyrin domain containing 2 [Source:HGNC Symbol;Acc:HGNC:22948]	55655	protein_coding
ENSG00000078589	338427438863606	0.000274169232972609	P2RY10	purinergic receptor P2Y10 [Source:HGNC Symbol;Acc:HGNC:19906]	27334	protein_coding
ENSG00000173578	334775300569185	0.000274169232972609	XCR1	X-C motif chemokine receptor 1 [Source:HGNC Symbol;Acc:HGNC:1625]	2829	protein_coding
ENSG00000196542	55016041264821	0.000321811172070004	SPTSSB	serine palmitoyltransferase small subunit B [Source:HGNC Symbol;Acc:HGNC:24045]	165679	protein_coding
ENSG00000105246	318759444844802	0.000452679112818833	EBI3	Epstein-Barr virus induced 3 [Source:HGNC Symbol;Acc:HGNC:3129]	10148	protein_coding
ENSG00000188176	-421928982931531	0.000452679112818833	SMTNL2	smoothelin like 2 [Source:HGNC Symbol;Acc:HGNC:24764]	342527	protein_coding
ENSG00000162739	306939760104657	0.000475029781497997	SLAMF6	SLAM family member 6 [Source:HGNC Symbol;Acc:HGNC:21392]	114836	protein_coding
ENSG00000204963	-289633623944141	0.000481574045448133	PCDHA7	protocadherin alpha 7 [Source:HGNC Symbol;Acc:HGNC:8673]	56141	protein_coding
ENSG00000077984	352520028255868	0.000507107541254977	CST7	cystatin F [Source:HGNC Symbol;Acc:HGNC:2479]	8530	protein_coding
ENSG00000132465	328701142843006	0.000671639470396141	JCHAIN	joining chain of multimeric IgA and IgM [Source:HGNC Symbol;Acc:HGNC:5713]	3512	protein_coding
ENSG00000227507	245399100388228	0.000727993308584188	LTB	lymphotoxin beta [Source:HGNC Symbol;Acc:HGNC:6711]	4050	protein_coding
ENSG00000115607	783841140100053	0.000743983638150556	IL18RAP	interleukin 18 receptor accessory protein [Source:HGNC Symbol;Acc:HGNC:5989]	8807	protein_coding
ENSG00000147168	277875908074544	0.000743983638150556	IL2RG	interleukin 2 receptor subunit gamma [Source:HGNC Symbol;Acc:HGNC:6010]	3561	protein_coding
ENSG00000248383	-370328172887666	0.000743983638150556	PCDHAC1	protocadherin alpha subfamily C, 1 [Source:HGNC Symbol;Acc:HGNC:8676]	56135	protein_coding
ENSG00000271503	335361599943885	0.000743983638150556	CCL5	C-C motif chemokine ligand 5 [Source:HGNC Symbol;Acc:HGNC:10632]	6352	protein_coding
ENSG00000163568	375996062740556	0.000758211046427886	AIM2	absent in melanoma 2 [Source:HGNC Symbol;Acc:HGNC:357]	9447	protein_coding
ENSG00000133742	495963258321401	0.000762294401457147	CA1	carbonic anhydrase 1 [Source:HGNC Symbol;Acc:HGNC:1368]	759	protein_coding
ENSG00000136573	338604166813171	0.000787760368650459	BLK	BLK proto-oncogene, Src family tyrosine kinase [Source:HGNC Symbol;Acc:HGNC:1057]	640	protein_coding
ENSG00000145191	-12977743693503	0.000787760368650459	EIF2B5	eukaryotic translation initiation factor 2B subunit epsilon [Source:HGNC Symbol;Acc:HGNC:3261]	8893	protein_coding
ENSG00000117148	-488558081230206	0.000820904138178196	ACTL8	actin like 8 [Source:HGNC Symbol;Acc:HGNC:24018]	81569	protein_coding
ENSG00000283321	-0.0805499978389716	0.000820904138178196	AC019117.3		NA	protein_coding
ENSG00000229391	49721298487777	0.000843056914326765	HLA-DRB6	major histocompatibility complex, class II, DR beta 6 (pseudogene) [Source:HGNC Symbol;Acc:HGNC:4954]	3128	transcribed_unprocessed_pseudogene
ENSG00000131844	-248447272362568	0.000906411326746595	MCCC2	methylcrotonoyl-CoA carboxylase 2 [Source:HGNC Symbol;Acc:HGNC:6937]	64087	protein_coding
ENSG00000073754	58759832309491	0.000950476942818698	CD5L	CD5 molecule like [Source:HGNC Symbol;Acc:HGNC:1690]	922	protein_coding
ENSG00000213203	240821140121606	0.00101304727220375	GIMAP1	GTPase, IMAP family member 1 [Source:HGNC Symbol;Acc:HGNC:23237]	170575	protein_coding
ENSG00000126264	272362482103314	0.00109557868726763	HCST	hematopoietic cell signal transducer [Source:HGNC Symbol;Acc:HGNC:16977]	10870	protein_coding
ENSG00000160654	310465003019711	0.00111671713303312	CD3G	CD3g molecule [Source:HGNC Symbol;Acc:HGNC:1675]	917	protein_coding
ENSG00000110448	374523531236855	0.00123475579314406	CD5	CD5 molecule [Source:HGNC Symbol;Acc:HGNC:1685]	921	protein_coding
ENSG00000167332	591607792659101	0.00158877411551689	OR51E2	olfactory receptor family 51 subfamily E member 2 [Source:HGNC Symbol;Acc:HGNC:15195]	81285	protein_coding
ENSG00000196329	199342282558312	0.00158877411551689	GIMAP5	GTPase, IMAP family member 5 [Source:HGNC Symbol;Acc:HGNC:18005]	55340	protein_coding
ENSG00000089012	322000194189126	0.0016023512660882	SIRPG	signal regulatory protein gamma [Source:HGNC Symbol;Acc:HGNC:15757]	55423	protein_coding
ENSG00000251664	-32619264230299	0.0016023512660882	PCDHA12	protocadherin alpha 12 [Source:HGNC Symbol;Acc:HGNC:8666]	56137	protein_coding
ENSG00000116824	297984082994455	0.00165711932498647	CD2	CD2 molecule [Source:HGNC Symbol;Acc:HGNC:1639]	914	protein_coding
ENSG00000144278	612857730633022	0.00165711932498647	GALNT13	polypeptide N-acetylgalactosaminyltransferase 13 [Source:HGNC Symbol;Acc:HGNC:23242]	114805	protein_coding
ENSG00000172116	384047949215149	0.00165711932498647	CD8B	CD8b molecule [Source:HGNC Symbol;Acc:HGNC:1707]	926	protein_coding
ENSG00000179144	190492503307289	0.0017513975838832	GIMAP7	GTPase, IMAP family member 7 [Source:HGNC Symbol;Acc:HGNC:22404]	168537	protein_coding
ENSG00000069482	-343256285936024	0.00186582959257945	GAL	galanin and GMAP prepropeptide [Source:HGNC Symbol;Acc:HGNC:4114]	51083	protein_coding
ENSG00000096996	251285168126054	0.00186582959257945	IL12RB1	interleukin 12 receptor subunit beta 1 [Source:HGNC Symbol;Acc:HGNC:5971]	3594	protein_coding
ENSG00000128340	249182578318944	0.00212738396049982	RAC2	ras-related C3 botulinum toxin substrate 2 (rho family, small GTP binding protein Rac2) [Source:HGNC Symbol;Acc:HGNC:9802]	5880	protein_coding
ENSG00000156738	497852864074717	0.00212738396049982	MS4A1	membrane spanning 4-domains A1 [Source:HGNC Symbol;Acc:HGNC:7315]	931	protein_coding
ENSG00000121270	601906780818365	0.0022886308853667	ABCC11	ATP binding cassette subfamily C member 11 [Source:HGNC Symbol;Acc:HGNC:14639]	85320	protein_coding
ENSG00000153563	322363015115926	0.00251451913766296	CD8A	CD8a molecule [Source:HGNC Symbol;Acc:HGNC:1706]	925	protein_coding
ENSG00000163600	319431547746838	0.00268502972711356	ICOS	inducible T-cell costimulator [Source:HGNC Symbol;Acc:HGNC:5351]	29851	protein_coding
ENSG00000180644	369290729950465	0.00268502972711356	PRF1	perforin 1 [Source:HGNC Symbol;Acc:HGNC:9360]	5551	protein_coding
ENSG00000229754	360120081867421	0.00271848662341318	CXCR2P1	C-X-C motif chemokine receptor 2 pseudogene 1 [Source:HGNC Symbol;Acc:HGNC:6028]	NA	transcribed_unprocessed_pseudogene
ENSG00000152932	633568637790324	0.0027201650752874	RAB3C	RAB3C, member RAS oncogene family [Source:HGNC Symbol;Acc:HGNC:30269]	115827	protein_coding
ENSG00000121807	336651787520225	0.0028180186887559	CCR2	C-C motif chemokine receptor 2 [Source:HGNC Symbol;Acc:HGNC:1603]	729230	protein_coding
ENSG00000153283	249022781601539	0.0028180186887559	CD96	CD96 molecule [Source:HGNC Symbol;Acc:HGNC:16892]	10225	protein_coding
ENSG00000174946	350240022803376	0.0028180186887559	GPR171	G protein-coupled receptor 171 [Source:HGNC Symbol;Acc:HGNC:30057]	29909	protein_coding
ENSG00000211747	376945065002117	0.0028180186887559	TRBV20-1	T-cell receptor beta variable 20-1 [Source:HGNC Symbol;Acc:HGNC:12196]	NA	TR_V_gene
ENSG00000211663	472701334971906	0.00294716407765816	IGLV3-19	immunoglobulin lambda variable 3-19 [Source:HGNC Symbol;Acc:HGNC:5903]	NA	IG_V_gene
ENSG00000211677	344965202225884	0.0029641792842965	IGLC2	immunoglobulin lambda constant 2 [Source:HGNC Symbol;Acc:HGNC:5856]	NA	IG_C_gene
ENSG00000101311	-369152081824138	0.00296712555529163	FERMT1	fermitin family member 1 [Source:HGNC Symbol;Acc:HGNC:15889]	55612	protein_coding
ENSG00000145287	34405463467986	0.00296712555529163	PLAC8	placenta specific 8 [Source:HGNC Symbol;Acc:HGNC:19254]	51316	protein_coding
ENSG00000254709	379455689932554	0.00296712555529163	IGLL5	immunoglobulin lambda like polypeptide 5 [Source:HGNC Symbol;Acc:HGNC:38476]	100423062	protein_coding
ENSG00000277734	28636328774666	0.0031493740885553	TRAC	T-cell receptor alpha constant [Source:HGNC Symbol;Acc:HGNC:12029]	NA	TR_C_gene
ENSG00000147443	246081831314674	0.00344147690381782	DOK2	docking protein 2 [Source:HGNC Symbol;Acc:HGNC:2991]	9046	protein_coding
ENSG00000100448	402611433976843	0.00349429161961873	CTSG	cathepsin G [Source:HGNC Symbol;Acc:HGNC:2532]	1511	protein_coding
ENSG00000185905	302971441595338	0.00349429161961873	C16orf54	chromosome 16 open reading frame 54 [Source:HGNC Symbol;Acc:HGNC:26649]	283897	protein_coding
ENSG00000161640	342136473469472	0.00362686344510546	SIGLEC11	sialic acid binding Ig like lectin 11 [Source:HGNC Symbol;Acc:HGNC:15622]	114132	protein_coding
ENSG00000171115	193603947224637	0.00385552947157252	GIMAP8	GTPase, IMAP family member 8 [Source:HGNC Symbol;Acc:HGNC:21792]	155038	protein_coding
ENSG00000198771	167356230486278	0.00385552947157252	RCSD1	RCSD domain containing 1 [Source:HGNC Symbol;Acc:HGNC:28310]	92241	protein_coding
ENSG00000198821	229657721565034	0.00405773077722357	CD247	CD247 molecule [Source:HGNC Symbol;Acc:HGNC:1677]	919	protein_coding
ENSG00000214999	-0.240252750606002	0.00414795400332888	AC129492.1		107985075	antisense_RNA
ENSG00000236081	-381546483594676	0.0042209507070577	ELFN1-AS1	ELFN1 antisense RNA 1 [Source:HGNC Symbol;Acc:HGNC:39071]	101927125	lincRNA
ENSG00000197674	670343417610525	0.00435388333443483	OR51C1P	olfactory receptor family 51 subfamily C member 1 pseudogene [Source:HGNC Symbol;Acc:HGNC:15191]	NA	transcribed_unprocessed_pseudogene
ENSG00000131042	225114701593188	0.004379368851423	LILRB2	leukocyte immunoglobulin like receptor B2 [Source:HGNC Symbol;Acc:HGNC:6606]	10288	protein_coding
ENSG00000173762	264034054145944	0.00438701035661245	CD7	CD7 molecule [Source:HGNC Symbol;Acc:HGNC:1695]	924	protein_coding
ENSG00000065675	288253124886868	0.00442032230619911	PRKCQ	protein kinase C theta [Source:HGNC Symbol;Acc:HGNC:9410]	5588	protein_coding
ENSG00000175164	-0.329870092657323	0.00442032230619911	ABO	ABO, alpha 1-3-N-acetylgalactosaminyltransferase and alpha 1-3-galactosyltransferase [Source:HGNC Symbol;Acc:HGNC:79]	28	protein_coding
ENSG00000163519	288757206726529	0.00478251243452997	TRAT1	T-cell receptor associated transmembrane adaptor 1 [Source:HGNC Symbol;Acc:HGNC:30698]	50852	protein_coding
ENSG00000145850	40595419222675	0.00507464414208331	TIMD4	T-cell immunoglobulin and mucin domain containing 4 [Source:HGNC Symbol;Acc:HGNC:25132]	91937	protein_coding
ENSG00000125245	30550842773194	0.00517208945731969	GPR18	G protein-coupled receptor 18 [Source:HGNC Symbol;Acc:HGNC:4472]	2841	protein_coding
ENSG00000211648	429084046764273	0.00517325252172703	IGLV1-47	immunoglobulin lambda variable 1-47 [Source:HGNC Symbol;Acc:HGNC:5880]	NA	IG_V_gene
ENSG00000249141	-0.223390177136419	0.00525420852222262	AL159163.1		NA	protein_coding
ENSG00000105369	319328596830698	0.00538877683678804	CD79A	CD79a molecule [Source:HGNC Symbol;Acc:HGNC:1698]	973	protein_coding
ENSG00000109943	305569211716399	0.00538877683678804	CRTAM	cytotoxic and regulatory T-cell molecule [Source:HGNC Symbol;Acc:HGNC:24313]	56253	protein_coding
ENSG00000122188	353919518611977	0.00538877683678804	LAX1	lymphocyte transmembrane adaptor 1 [Source:HGNC Symbol;Acc:HGNC:26005]	54900	protein_coding
ENSG00000274576	330246237223816	0.00538877683678804	IGHV2-70	immunoglobulin heavy variable 2-70 [Source:HGNC Symbol;Acc:HGNC:5577]	NA	IG_V_gene
ENSG00000180353	202439676958245	0.00559009104793831	HCLS1	hematopoietic cell-specific Lyn substrate 1 [Source:HGNC Symbol;Acc:HGNC:4844]	3059	protein_coding
ENSG00000127951	229304457511918	0.00572051066142355	FGL2	fibrinogen like 2 [Source:HGNC Symbol;Acc:HGNC:3696]	10875	protein_coding
ENSG00000160683	320791615674943	0.00611574402828809	CXCR5	C-X-C motif chemokine receptor 5 [Source:HGNC Symbol;Acc:HGNC:1060]	643	protein_coding
ENSG00000115523	371719294449267	0.00623058873247726	GNLY	granulysin [Source:HGNC Symbol;Acc:HGNC:4414]	10578	protein_coding
ENSG00000281179	432310104631004	0.00631178738572632	AC135068.8		NA	IG_V_gene
ENSG00000178773	-226041710866859	0.00648210202593893	CPNE7	copine 7 [Source:HGNC Symbol;Acc:HGNC:2320]	27132	protein_coding
ENSG00000011677	682360929078973	0.00681332394169766	GABRA3	gamma-aminobutyric acid type A receptor alpha3 subunit [Source:HGNC Symbol;Acc:HGNC:4077]	2556	protein_coding
ENSG00000177807	546839446844677	0.00681332394169766	KCNJ10	potassium voltage-gated channel subfamily J member 10 [Source:HGNC Symbol;Acc:HGNC:6256]	3766	protein_coding
ENSG00000163564	277642537132802	0.00688103212690925	PYHIN1	pyrin and HIN domain family member 1 [Source:HGNC Symbol;Acc:HGNC:28894]	149628	protein_coding
ENSG00000186810	334948359259011	0.00688103212690925	CXCR3	C-X-C motif chemokine receptor 3 [Source:HGNC Symbol;Acc:HGNC:4540]	2833	protein_coding
ENSG00000105855	-320754975484428	0.00711893855837448	ITGB8	integrin subunit beta 8 [Source:HGNC Symbol;Acc:HGNC:6163]	3696	protein_coding
ENSG00000173372	247124581649681	0.00741741352429993	C1QA	complement C1q A chain [Source:HGNC Symbol;Acc:HGNC:1241]	712	protein_coding
ENSG00000135426	259676221219963	0.00773367447462955	TESPA1	thymocyte expressed, positive selection associated 1 [Source:HGNC Symbol;Acc:HGNC:29109]	9840	protein_coding
ENSG00000137804	-123388609708074	0.00773367447462955	NUSAP1	nucleolar and spindle associated protein 1 [Source:HGNC Symbol;Acc:HGNC:18538]	51203	protein_coding
ENSG00000100450	337703687776441	0.00796924671394393	GZMH	granzyme H [Source:HGNC Symbol;Acc:HGNC:4710]	2999	protein_coding
ENSG00000153292	527575170793399	0.00811624032706008	ADGRF1	adhesion G protein-coupled receptor F1 [Source:HGNC Symbol;Acc:HGNC:18990]	266977	protein_coding
ENSG00000211972	561861283041355	0.00811624032706008	IGHV3-66	immunoglobulin heavy variable 3-66 [Source:HGNC Symbol;Acc:HGNC:5619]	NA	IG_V_gene
ENSG00000186517	191299796875023	0.00816550379307948	ARHGAP30	Rho GTPase activating protein 30 [Source:HGNC Symbol;Acc:HGNC:27414]	257106	protein_coding
ENSG00000211789	456480041957297	0.00818589496971946	TRAV12-2	T-cell receptor alpha variable 12-2 [Source:HGNC Symbol;Acc:HGNC:12106]	NA	TR_V_gene
ENSG00000145649	315966449450739	0.00844297606611066	GZMA	granzyme A [Source:HGNC Symbol;Acc:HGNC:4708]	3001	protein_coding
ENSG00000173208	250360351857746	0.00884456729239678	ABCD2	ATP binding cassette subfamily D member 2 [Source:HGNC Symbol;Acc:HGNC:66]	225	protein_coding
ENSG00000264570	531713859531817	0.00891909256035495	AP005058.1		NA	processed_pseudogene
ENSG00000101082	209454866787091	0.00899619073203716	SLA2	Src like adaptor 2 [Source:HGNC Symbol;Acc:HGNC:17329]	84174	protein_coding
ENSG00000160185	262298932822771	0.00900163053653078	UBASH3A	ubiquitin associated and SH3 domain containing A [Source:HGNC Symbol;Acc:HGNC:12462]	53347	protein_coding
ENSG00000113088	306752574353267	0.00910318173568099	GZMK	granzyme K [Source:HGNC Symbol;Acc:HGNC:4711]	3003	protein_coding
ENSG00000167208	231476542547627	0.00910318173568099	SNX20	sorting nexin 20 [Source:HGNC Symbol;Acc:HGNC:30390]	124460	protein_coding
ENSG00000026751	273607508584084	0.00923956152735282	SLAMF7	SLAM family member 7 [Source:HGNC Symbol;Acc:HGNC:21394]	57823	protein_coding
ENSG00000102245	280658179350352	0.00923956152735282	CD40LG	CD40 ligand [Source:HGNC Symbol;Acc:HGNC:11935]	959	protein_coding
ENSG00000226660	623884804509666	0.00923956152735282	TRBV2	T-cell receptor beta variable 2 [Source:HGNC Symbol;Acc:HGNC:12195]	NA	TR_V_gene
ENSG00000162670	486226572852106	0.00934824775844021	BRINP3	BMP/retinoic acid inducible neural specific 3 [Source:HGNC Symbol;Acc:HGNC:22393]	339479	protein_coding
ENSG00000177575	237850057892956	0.00942141934901568	CD163	CD163 molecule [Source:HGNC Symbol;Acc:HGNC:1631]	9332	protein_coding
ENSG00000126870	-135987867346909	0.00954103160866665	WDR60	WD repeat domain 60 [Source:HGNC Symbol;Acc:HGNC:21862]	55112	protein_coding
ENSG00000198028	-0.0745267273874822	0.0096654413054065	ZNF560	zinc finger protein 560 [Source:HGNC Symbol;Acc:HGNC:26484]	147741	protein_coding
ENSG00000172215	266003890934394	0.00991465803577184	CXCR6	C-X-C motif chemokine receptor 6 [Source:HGNC Symbol;Acc:HGNC:16647]	10663	protein_coding
ENSG00000117560	311754408863015	0.0108342504182766	FASLG	Fas ligand [Source:HGNC Symbol;Acc:HGNC:11936]	356	protein_coding
ENSG00000133574	167304172260374	0.0108448401653878	GIMAP4	GTPase, IMAP family member 4 [Source:HGNC Symbol;Acc:HGNC:21872]	55303	protein_coding
ENSG00000211640	396877055914996	0.0111513616187077	IGLV6-57	immunoglobulin lambda variable 6-57 [Source:HGNC Symbol;Acc:HGNC:5927]	NA	IG_V_gene
ENSG00000143110	205719133818307	0.0120164972751594	C1orf162	chromosome 1 open reading frame 162 [Source:HGNC Symbol;Acc:HGNC:28344]	128346	protein_coding
ENSG00000179455	628931595701333	0.0120164972751594	MKRN3	makorin ring finger protein 3 [Source:HGNC Symbol;Acc:HGNC:7114]	7681	protein_coding
ENSG00000160791	23728938896294	0.0122455028403525	CCR5	C-C motif chemokine receptor 5 (gene/pseudogene) [Source:HGNC Symbol;Acc:HGNC:1606]	1234	protein_coding
ENSG00000167346	60583641857331	0.0124110784910995	MMP26	matrix metallopeptidase 26 [Source:HGNC Symbol;Acc:HGNC:14249]	56547	protein_coding
ENSG00000107562	256566487470957	0.0132339758630817	CXCL12	C-X-C motif chemokine ligand 12 [Source:HGNC Symbol;Acc:HGNC:10672]	6387	protein_coding
ENSG00000205592	-0.0801471815549456	0.0132339758630817	MUC19	mucin 19, oligomeric [Source:HGNC Symbol;Acc:HGNC:14362]	NA	processed_transcript
ENSG00000197616	-422944102264906	0.0134279901125451	MYH6	myosin heavy chain 6 [Source:HGNC Symbol;Acc:HGNC:7576]	4624	protein_coding
ENSG00000211943	363739911705334	0.0143892576061998	IGHV3-15	immunoglobulin heavy variable 3-15 [Source:HGNC Symbol;Acc:HGNC:5582]	NA	IG_V_gene
ENSG00000130822	-273748143373856	0.0157057936462526	PNCK	pregnancy up-regulated nonubiquitous CaM kinase [Source:HGNC Symbol;Acc:HGNC:13415]	139728	protein_coding
ENSG00000211962	368394683149111	0.0159681292552722	IGHV1-46	immunoglobulin heavy variable 1-46 [Source:HGNC Symbol;Acc:HGNC:5554]	NA	IG_V_gene
ENSG00000005844	246192276343467	0.0160922285276311	ITGAL	integrin subunit alpha L [Source:HGNC Symbol;Acc:HGNC:6148]	3683	protein_coding
ENSG00000139209	40520064951339	0.0163148610044359	SLC38A4	solute carrier family 38 member 4 [Source:HGNC Symbol;Acc:HGNC:14679]	55089	protein_coding
ENSG00000159167	-192801748705408	0.0163148610044359	STC1	stanniocalcin 1 [Source:HGNC Symbol;Acc:HGNC:11373]	6781	protein_coding
ENSG00000163810	591942648545515	0.0163148610044359	TGM4	transglutaminase 4 [Source:HGNC Symbol;Acc:HGNC:11780]	7047	protein_coding
ENSG00000197428	0.073017669346709	0.0164273002727851	OR51D1	olfactory receptor family 51 subfamily D member 1 [Source:HGNC Symbol;Acc:HGNC:15193]	390038	protein_coding
ENSG00000211892	369739760970745	0.0164542660742379	IGHG4	immunoglobulin heavy constant gamma 4 (G4m marker) [Source:HGNC Symbol;Acc:HGNC:5528]	NA	IG_C_gene
ENSG00000132514	292422846934431	0.0165164244634356	CLEC10A	C-type lectin domain containing 10A [Source:HGNC Symbol;Acc:HGNC:16916]	10462	protein_coding
ENSG00000087237	215967218739057	0.0169130609115908	CETP	cholesteryl ester transfer protein [Source:HGNC Symbol;Acc:HGNC:1869]	1071	protein_coding
ENSG00000249158	-252799395922538	0.0174117212374087	PCDHA11	protocadherin alpha 11 [Source:HGNC Symbol;Acc:HGNC:8665]	56138	protein_coding
ENSG00000160593	227456790606448	0.0175445160155841	JAML	junction adhesion molecule like [Source:HGNC Symbol;Acc:HGNC:19084]	120425	protein_coding
ENSG00000225465	476189948620536	0.0175445160155841	RFPL1S	RFPL1 antisense RNA 1 [Source:HGNC Symbol;Acc:HGNC:9978]	NA	antisense_RNA
ENSG00000167748	-0.185608214840147	0.0179571468983393	KLK1	kallikrein 1 [Source:HGNC Symbol;Acc:HGNC:6357]	3816	protein_coding
ENSG00000174837	246821477973077	0.0179571468983393	ADGRE1	adhesion G protein-coupled receptor E1 [Source:HGNC Symbol;Acc:HGNC:3336]	2015	protein_coding
ENSG00000240065	192500387715231	0.0185522344830365	PSMB9	proteasome subunit beta 9 [Source:HGNC Symbol;Acc:HGNC:9546]	5698	protein_coding
ENSG00000211659	396837058664309	0.0188265598468691	IGLV3-25	immunoglobulin lambda variable 3-25 [Source:HGNC Symbol;Acc:HGNC:5908]	NA	IG_V_gene
ENSG00000158714	236561920996787	0.0189814183943873	SLAMF8	SLAM family member 8 [Source:HGNC Symbol;Acc:HGNC:21391]	56833	protein_coding
ENSG00000080166	-265797910546393	0.0195182217115267	DCT	dopachrome tautomerase [Source:HGNC Symbol;Acc:HGNC:2709]	1638	protein_coding
ENSG00000211933	473124346035249	0.0205736034839808	IGHV6-1	immunoglobulin heavy variable 6-1 [Source:HGNC Symbol;Acc:HGNC:5662]	NA	IG_V_gene
ENSG00000081237	207942967009895	0.0207501120765953	PTPRC	protein tyrosine phosphatase, receptor type C [Source:HGNC Symbol;Acc:HGNC:9666]	5788	protein_coding
ENSG00000136250	220717731097112	0.0207501120765953	AOAH	acyloxyacyl hydrolase [Source:HGNC Symbol;Acc:HGNC:548]	313	protein_coding
ENSG00000211752	379776633359538	0.0207501120765953	TRBV27	T-cell receptor beta variable 27 [Source:HGNC Symbol;Acc:HGNC:12208]	NA	TR_V_gene
ENSG00000115085	21229333548818	0.0208119586375611	ZAP70	zeta chain of T-cell receptor associated protein kinase 70 [Source:HGNC Symbol;Acc:HGNC:12858]	7535	protein_coding
ENSG00000211937	281550005443606	0.0208119586375611	IGHV2-5	immunoglobulin heavy variable 2-5 [Source:HGNC Symbol;Acc:HGNC:5576]	NA	IG_V_gene
ENSG00000140287	264019325535295	0.0209122446698698	HDC	histidine decarboxylase [Source:HGNC Symbol;Acc:HGNC:4855]	3067	protein_coding
ENSG00000223865	181502014700676	0.020927458559579	HLA-DPB1	major histocompatibility complex, class II, DP beta 1 [Source:HGNC Symbol;Acc:HGNC:4940]	3115	protein_coding
ENSG00000105675	-0.112023780129207	0.0210963629329217	ATP4A	ATPase H+/K+ transporting alpha subunit [Source:HGNC Symbol;Acc:HGNC:819]	495	protein_coding
ENSG00000110848	228322951246381	0.0216665771321525	CD69	CD69 molecule [Source:HGNC Symbol;Acc:HGNC:1694]	969	protein_coding
ENSG00000100453	266922484647616	0.0216794775799458	GZMB	granzyme B [Source:HGNC Symbol;Acc:HGNC:4709]	3002	protein_coding
ENSG00000159189	191642847507483	0.0216794775799458	C1QC	complement C1q C chain [Source:HGNC Symbol;Acc:HGNC:1245]	714	protein_coding
ENSG00000158473	192710976347682	0.0217032852533414	CD1D	CD1d molecule [Source:HGNC Symbol;Acc:HGNC:1637]	912	protein_coding
ENSG00000122862	161874620126056	0.0220119173622198	SRGN	serglycin [Source:HGNC Symbol;Acc:HGNC:9361]	5552	protein_coding
ENSG00000176895	0.0710164866414835	0.0223166566893588	OR51A7	olfactory receptor family 51 subfamily A member 7 [Source:HGNC Symbol;Acc:HGNC:15188]	119687	protein_coding
ENSG00000205236	0.0497377835229891	0.0229987556178072	AC105052.1		NA	protein_coding
ENSG00000122223	22892657789047	0.0232202596634022	CD244	CD244 molecule [Source:HGNC Symbol;Acc:HGNC:18171]	51744	protein_coding
ENSG00000170266	0.862109024760337	0.0234214551218426	GLB1	galactosidase beta 1 [Source:HGNC Symbol;Acc:HGNC:4298]	2720	protein_coding
ENSG00000189143	-115673176445368	0.0234214551218426	CLDN4	claudin 4 [Source:HGNC Symbol;Acc:HGNC:2046]	1364	protein_coding
ENSG00000260314	312809861941699	0.023449713901781	MRC1	mannose receptor C-type 1 [Source:HGNC Symbol;Acc:HGNC:7228]	4360	protein_coding
ENSG00000211829	235910970179532	0.0236352633471193	TRDC	T-cell receptor delta constant [Source:HGNC Symbol;Acc:HGNC:12253]	NA	TR_C_gene
ENSG00000167634	414117868602174	0.0241198653399726	NLRP7	NLR family pyrin domain containing 7 [Source:HGNC Symbol;Acc:HGNC:22947]	199713	protein_coding
ENSG00000009790	186830720695015	0.0241342648250001	TRAF3IP3	TRAF3 interacting protein 3 [Source:HGNC Symbol;Acc:HGNC:30766]	80342	protein_coding
ENSG00000166006	41759778291785	0.0241342648250001	KCNC2	potassium voltage-gated channel subfamily C member 2 [Source:HGNC Symbol;Acc:HGNC:6234]	3747	protein_coding
ENSG00000167483	260587154911249	0.0241342648250001	FAM129C	family with sequence similarity 129 member C [Source:HGNC Symbol;Acc:HGNC:24130]	199786	protein_coding
ENSG00000163482	-142461670201021	0.0245198481621984	STK36	serine/threonine kinase 36 [Source:HGNC Symbol;Acc:HGNC:17209]	27148	protein_coding
ENSG00000176925	0.0508667560291695	0.0245198481621984	OR51F2	olfactory receptor family 51 subfamily F member 2 [Source:HGNC Symbol;Acc:HGNC:15197]	119694	protein_coding
ENSG00000188820	237717469589123	0.0245198481621984	FAM26F	family with sequence similarity 26 member F [Source:HGNC Symbol;Acc:HGNC:33391]	441168	protein_coding
ENSG00000236824	44317420418544	0.0245198481621984	BCYRN1	brain cytoplasmic RNA 1 [Source:HGNC Symbol;Acc:HGNC:1022]	618	scRNA
ENSG00000241106	199905331542296	0.0245198481621984	HLA-DOB	major histocompatibility complex, class II, DO beta [Source:HGNC Symbol;Acc:HGNC:4937]	3112	protein_coding
ENSG00000159618	285991655585726	0.0245532203162296	ADGRG5	adhesion G protein-coupled receptor G5 [Source:HGNC Symbol;Acc:HGNC:19010]	221188	protein_coding
ENSG00000100079	241933891990532	0.0246757818368357	LGALS2	galectin 2 [Source:HGNC Symbol;Acc:HGNC:6562]	3957	protein_coding
ENSG00000173369	208050021341191	0.0246757818368357	C1QB	complement C1q B chain [Source:HGNC Symbol;Acc:HGNC:1242]	713	protein_coding
ENSG00000095587	274477166301025	0.0250233668499847	TLL2	tolloid like 2 [Source:HGNC Symbol;Acc:HGNC:11844]	7093	protein_coding
ENSG00000161010	-126332713070677	0.0250233668499847	MRNIP	MRN complex interacting protein [Source:HGNC Symbol;Acc:HGNC:30817]	51149	protein_coding
ENSG00000183666	-158091169727621	0.0250233668499847	GUSBP1	glucuronidase, beta pseudogene 1 [Source:HGNC Symbol;Acc:HGNC:13670]	728411	transcribed_unprocessed_pseudogene
ENSG00000132437	277869248079401	0.0252242512582605	DDC	dopa decarboxylase [Source:HGNC Symbol;Acc:HGNC:2719]	1644	protein_coding
ENSG00000155659	22781885170988	0.0252242512582605	VSIG4	V-set and immunoglobulin domain containing 4 [Source:HGNC Symbol;Acc:HGNC:17032]	11326	protein_coding
ENSG00000126226	-116613782391718	0.0258802556949734	PCID2	PCI domain containing 2 [Source:HGNC Symbol;Acc:HGNC:25653]	55795	protein_coding
ENSG00000211710	532279641976455	0.0258802556949734	TRBV4-1	T-cell receptor beta variable 4-1 [Source:HGNC Symbol;Acc:HGNC:12215]	NA	TR_V_gene
ENSG00000254174	0.0492464544282368	0.0258802556949734	IGHV1-12	immunoglobulin heavy variable 1-12 (pseudogene) [Source:HGNC Symbol;Acc:HGNC:5546]	NA	IG_V_pseudogene
ENSG00000112818	563599000695251	0.0264593422353727	MEP1A	meprin A subunit alpha [Source:HGNC Symbol;Acc:HGNC:7015]	4224	protein_coding
ENSG00000214447	0.0485274039123118	0.0265693781305969	FAM187A	family with sequence similarity 187 member A [Source:HGNC Symbol;Acc:HGNC:35153]	388389	protein_coding
ENSG00000211945	358615941991029	0.0276179450155814	IGHV1-18	immunoglobulin heavy variable 1-18 [Source:HGNC Symbol;Acc:HGNC:5549]	NA	IG_V_gene
ENSG00000211967	373076438107536	0.0280216787469927	IGHV3-53	immunoglobulin heavy variable 3-53 [Source:HGNC Symbol;Acc:HGNC:5610]	NA	IG_V_gene
ENSG00000281706	-0.210596896432343	0.0282619718996216	LINC01012	long intergenic non-protein coding RNA 1012 [Source:NCBI gene;Acc:100507173]	100507173	lincRNA
ENSG00000283239	-229355030040269	0.0292596051438371	KBTBD11-OT1	KBTBD11 overlapping transcript 1 [Source:NCBI gene;Acc:104266957]	104266957	protein_coding
ENSG00000204622	342721792041324	0.0297080764568708	HLA-J	major histocompatibility complex, class I, J (pseudogene) [Source:HGNC Symbol;Acc:HGNC:4967]	NA	transcribed_unprocessed_pseudogene
ENSG00000172543	302302539792344	0.0309188588414923	CTSW	cathepsin W [Source:HGNC Symbol;Acc:HGNC:2546]	1521	protein_coding
ENSG00000176900	0.0684167067965923	0.031060514097838	OR51T1	olfactory receptor family 51 subfamily T member 1 [Source:HGNC Symbol;Acc:HGNC:15205]	401665	protein_coding
ENSG00000211721	327433541073163	0.031060514097838	TRBV6-5	T-cell receptor beta variable 6-5 [Source:HGNC Symbol;Acc:HGNC:12230]	NA	TR_V_gene
ENSG00000162512	108570831777799	0.0315088434457028	SDC3	syndecan 3 [Source:HGNC Symbol;Acc:HGNC:10660]	9672	protein_coding
ENSG00000120949	211567382116428	0.0321248886860598	TNFRSF8	TNF receptor superfamily member 8 [Source:HGNC Symbol;Acc:HGNC:11923]	943	protein_coding
ENSG00000211802	384103493270241	0.0321248886860598	TRAV22	T-cell receptor alpha variable 22 [Source:HGNC Symbol;Acc:HGNC:12119]	NA	TR_V_gene
ENSG00000211895	290086435529019	0.0321248886860598	IGHA1	immunoglobulin heavy constant alpha 1 [Source:HGNC Symbol;Acc:HGNC:5478]	NA	IG_C_gene
ENSG00000145779	136069718798677	0.0322382246536513	TNFAIP8	TNF alpha induced protein 8 [Source:HGNC Symbol;Acc:HGNC:17260]	25816	protein_coding
ENSG00000158014	281098235022699	0.0335965396574666	SLC30A2	solute carrier family 30 member 2 [Source:HGNC Symbol;Acc:HGNC:11013]	7780	protein_coding
ENSG00000162654	245202462519147	0.0335965396574666	GBP4	guanylate binding protein 4 [Source:HGNC Symbol;Acc:HGNC:20480]	115361	protein_coding
ENSG00000170476	301748433001514	0.0337039408860633	MZB1	marginal zone B and B1 cell specific protein [Source:HGNC Symbol;Acc:HGNC:30125]	51237	protein_coding
ENSG00000231389	192884151905872	0.0337039408860633	HLA-DPA1	major histocompatibility complex, class II, DP alpha 1 [Source:HGNC Symbol;Acc:HGNC:4938]	3113	protein_coding
ENSG00000167311	-300097627342239	0.0337620067348543	ART5	ADP-ribosyltransferase 5 [Source:HGNC Symbol;Acc:HGNC:24049]	116969	protein_coding
ENSG00000170323	372008913070366	0.0339571379953373	FABP4	fatty acid binding protein 4 [Source:HGNC Symbol;Acc:HGNC:3559]	2167	protein_coding
ENSG00000102010	270171325306629	0.0346766352504234	BMX	BMX non-receptor tyrosine kinase [Source:HGNC Symbol;Acc:HGNC:1079]	660	protein_coding
ENSG00000126890	0.022643260451636	0.0346766352504234	CTAG2	cancer/testis antigen 2 [Source:HGNC Symbol;Acc:HGNC:2492]	30848	protein_coding
ENSG00000183813	155949088418656	0.0346766352504234	CCR4	C-C motif chemokine receptor 4 [Source:HGNC Symbol;Acc:HGNC:1605]	1233	protein_coding
ENSG00000167083	20689448857419	0.0353075207650723	GNGT2	G protein subunit gamma transducin 2 [Source:HGNC Symbol;Acc:HGNC:4412]	2793	protein_coding
ENSG00000205593	-154058856166899	0.0355530878984908	DENND6B	DENN domain containing 6B [Source:HGNC Symbol;Acc:HGNC:32690]	414918	protein_coding
ENSG00000196735	220050668982496	0.0362920473506581	HLA-DQA1	major histocompatibility complex, class II, DQ alpha 1 [Source:HGNC Symbol;Acc:HGNC:4942]	3117	protein_coding
ENSG00000211660	295700905154572	0.0362920473506581	IGLV2-23	immunoglobulin lambda variable 2-23 [Source:HGNC Symbol;Acc:HGNC:5890]	NA	IG_V_gene
ENSG00000100385	249127806609247	0.0382673638860998	IL2RB	interleukin 2 receptor subunit beta [Source:HGNC Symbol;Acc:HGNC:6009]	3560	protein_coding
ENSG00000172794	21771708109465	0.0382673638860998	RAB37	RAB37, member RAS oncogene family [Source:HGNC Symbol;Acc:HGNC:30268]	326624	protein_coding
ENSG00000197540	237743640345416	0.0382673638860998	GZMM	granzyme M [Source:HGNC Symbol;Acc:HGNC:4712]	3004	protein_coding
ENSG00000276566	361388584261385	0.0382673638860998	IGKV1D-13	immunoglobulin kappa variable 1D-13 [Source:HGNC Symbol;Acc:HGNC:5747]	NA	IG_V_gene
ENSG00000211788	244979364123348	0.0390688976674423	TRAV13-1	T-cell receptor alpha variable 13-1 [Source:HGNC Symbol;Acc:HGNC:12108]	NA	TR_V_gene
ENSG00000108786	-195159880406602	0.0390881597240919	HSD17B1	hydroxysteroid 17-beta dehydrogenase 1 [Source:HGNC Symbol;Acc:HGNC:5210]	3292	protein_coding
ENSG00000211973	483720030502351	0.0400428931929362	IGHV1-69	immunoglobulin heavy variable 1-69 [Source:HGNC Symbol;Acc:HGNC:5558]	NA	IG_V_gene
ENSG00000004939	341359208342189	0.0403816984935852	SLC4A1	solute carrier family 4 member 1 (Diego blood group) [Source:HGNC Symbol;Acc:HGNC:11027]	6521	protein_coding
ENSG00000112739	-0.863924688606222	0.0403816984935852	PRPF4B	pre-mRNA processing factor 4B [Source:HGNC Symbol;Acc:HGNC:17346]	8899	protein_coding
ENSG00000213654	158225619729038	0.0403816984935852	GPSM3	G protein signaling modulator 3 [Source:HGNC Symbol;Acc:HGNC:13945]	63940	protein_coding
ENSG00000116106	-210142756715482	0.0406202519363124	EPHA4	EPH receptor A4 [Source:HGNC Symbol;Acc:HGNC:3388]	2043	protein_coding
ENSG00000106178	243905324295406	0.0425961573056184	CCL24	C-C motif chemokine ligand 24 [Source:HGNC Symbol;Acc:HGNC:10623]	6369	protein_coding
ENSG00000087128	-0.121972971126022	0.0426530019155206	TMPRSS11E	transmembrane protease, serine 11E [Source:HGNC Symbol;Acc:HGNC:24465]	28983	protein_coding
ENSG00000211976	30420242241342	0.0435880010668705	IGHV3-73	immunoglobulin heavy variable 3-73 [Source:HGNC Symbol;Acc:HGNC:5623]	NA	IG_V_gene
ENSG00000013725	181017768101425	0.0443403050652228	CD6	CD6 molecule [Source:HGNC Symbol;Acc:HGNC:1691]	923	protein_coding
ENSG00000051523	167887818839197	0.0443403050652228	CYBA	cytochrome b-245 alpha chain [Source:HGNC Symbol;Acc:HGNC:2577]	1535	protein_coding
ENSG00000233041	-0.196337489605898	0.0443403050652228	PHGR1	proline, histidine and glycine rich 1 [Source:HGNC Symbol;Acc:HGNC:37226]	644844	protein_coding
ENSG00000048462	318017680560973	0.0445469300096483	TNFRSF17	TNF receptor superfamily member 17 [Source:HGNC Symbol;Acc:HGNC:11913]	608	protein_coding
ENSG00000004468	262496441522312	0.0448538084847671	CD38	CD38 molecule [Source:HGNC Symbol;Acc:HGNC:1667]	952	protein_coding
ENSG00000204261	182786848435592	0.0448538084847671	PSMB8-AS1	PSMB8 antisense RNA 1 (head to head) [Source:HGNC Symbol;Acc:HGNC:39758]	100507463	lincRNA
ENSG00000020633	205960984374489	0.0461151236677754	RUNX3	runt related transcription factor 3 [Source:HGNC Symbol;Acc:HGNC:10473]	864	protein_coding
ENSG00000175489	174930569986457	0.0463503042420857	LRRC25	leucine rich repeat containing 25 [Source:HGNC Symbol;Acc:HGNC:29806]	126364	protein_coding
ENSG00000175463	167018421529737	0.0466677024703709	TBC1D10C	TBC1 domain family member 10C [Source:HGNC Symbol;Acc:HGNC:24702]	374403	protein_coding
ENSG00000230006	34856160862426	0.0466677024703709	ANKRD36BP2	ankyrin repeat domain 36B pseudogene 2 [Source:HGNC Symbol;Acc:HGNC:33607]	645784	transcribed_unprocessed_pseudogene
ENSG00000211662	265721630219978	0.0470068936593276	IGLV3-21	immunoglobulin lambda variable 3-21 [Source:HGNC Symbol;Acc:HGNC:5905]	NA	IG_V_gene
ENSG00000111796	238991111698082	0.0475724552114595	KLRB1	killer cell lectin like receptor B1 [Source:HGNC Symbol;Acc:HGNC:6373]	3820	protein_coding
ENSG00000100346	-0.13018477059546	0.0485312520391694	CACNA1I	calcium voltage-gated channel subunit alpha1 I [Source:HGNC Symbol;Acc:HGNC:1396]	8911	protein_coding
ENSG00000158106	-182479257042867	0.0485312520391694	RHPN1	rhophilin Rho GTPase binding protein 1 [Source:HGNC Symbol;Acc:HGNC:19973]	114822	protein_coding
ENSG00000211658	0.0685169867973374	0.0485312520391694	IGLV3-27	immunoglobulin lambda variable 3-27 [Source:HGNC Symbol;Acc:HGNC:5910]	NA	IG_V_gene
ENSG00000221978	-137772829453317	0.0495824710134653	CCNL2	cyclin L2 [Source:HGNC Symbol;Acc:HGNC:20570]	81669	protein_coding

### Sheet: enrichR_GO_BP_mCRPC_MHC_I_UP
term	p-value	q-value
positive regulation of T cell activation (GO:0050870)	1.14853e+06	1.02334e+09
cell chemotaxis (GO:0060326)	2.75018e+07	1.2252e+10
positive regulation of T cell proliferation (GO:0042102)	3.90819e+09	0.00011607336154528176
positive regulation of lymphocyte proliferation (GO:0050671)	9.45239e+08	0.00018445401786680788
regulation of T cell proliferation (GO:0042129)	1.0351e+10	0.00018445401786680788
antigen receptor-mediated signaling pathway (GO:0050851)	6.31211e+10	0.0009373479706768155
calcium-mediated signaling (GO:0019722)	7.51738e+09	0.0009568550947005054
regulation of T cell activation (GO:0050863)	1.8944e+10	0.002074870391391378
cellular response to lipopolysaccharide (GO:0071222)	2.18135e+11	0.002074870391391378
cellular defense response (GO:0006968)	2.3287e+11	0.002074870391391378
regulation of interleukin-1 beta production (GO:0032651)	2.5617e+11	0.002074973370915418
cytokine-mediated signaling pathway (GO:0019221)	3.08885e+10	0.0022867511795094534
inflammatory response (GO:0006954)	3.57341e+11	0.0022867511795094534
second-messenger-mediated signaling (GO:0019932)	3.8108e+10	0.0022867511795094534
regulation of immune response (GO:0050776)	3.84975e+11	0.0022867511795094534
chemokine-mediated signaling pathway (GO:0070098)	4.4852e+10	0.0024976935417516943
regulation of dendritic cell apoptotic process (GO:2000668)	5.31596e+10	0.002786187674442345
positive regulation of leukocyte cell-cell adhesion (GO:1903039)	6.24801e+10	0.0027935953708956287
positive regulation of mononuclear cell migration (GO:0071677)	6.24801e+10	0.0027935953708956287
cellular response to chemokine (GO:1990869)	6.2707e+10	0.0027935953708956287
positive regulation of cytosolic calcium ion concentration (GO:0007204)	7.98266e+10	0.0033869266212540805
B cell receptor signaling pathway (GO:0050853)	9.06021e+10	0.0035330741751881493
regulation of homotypic cell-cell adhesion (GO:0034110)	9.12017e+10	0.0035330741751881493
positive regulation of lymphocyte activation (GO:0051251)	0.00010173942471561669	0.0037770761425672695
positive regulation of cytokine production (GO:0001819)	0.00012741855993584605	0.004541197476113553
dendritic cell chemotaxis (GO:0002407)	0.00017584828486529795	0.006026185454422325
regulation of cytokine production involved in inflammatory response (GO:1900015)	0.00022962155446358797	0.007577511297298403
dendritic cell migration (GO:0036336)	0.00025362121282191167	0.008070589308011546
regulation of B cell proliferation (GO:0030888)	0.00029873756223761365	0.008899165155449187
positive regulation of monocyte chemotaxis (GO:0090026)	0.00029963519041916457	0.008899165155449187
positive regulation of antigen receptor-mediated signaling pathway (GO:0050857)	0.00040707075776622297	0.011700001457087248
monocyte extravasation (GO:0035696)	0.0004798305111429592	0.01336028079463677
positive regulation of leukocyte chemotaxis (GO:0002690)	0.0005544403190921805	0.014969888615488874
regulation of cytosolic calcium ion concentration (GO:0051480)	0.000616932953010421	0.01616727238624368
positive regulation of interleukin-1 beta production (GO:0032731)	0.0006370008891963955	0.016216222636399668
positive regulation of T cell migration (GO:2000406)	0.0006896878825976745	0.017069775094292444
regulation of monocyte chemotaxis (GO:0090025)	0.0007756689926995903	0.01867894790527932
T cell receptor signaling pathway (GO:0050852)	0.0008685015861616773	0.01976864781064245
response to lipopolysaccharide (GO:0032496)	0.0008974459305425397	0.01976864781064245
cellular response to lipid (GO:0071396)	0.0009001509485631095	0.01976864781064245
positive regulation of interleukin-1 production (GO:0032732)	0.0009366558181648727	0.01976864781064245
leukocyte cell-cell adhesion (GO:0007159)	0.0009673991104246826	0.01976864781064245
negative regulation of dendritic cell apoptotic process (GO:2000669)	0.000998416556093053	0.01976864781064245
negative regulation of T cell apoptotic process (GO:0070233)	0.000998416556093053	0.01976864781064245
regulation of natural killer cell chemotaxis (GO:2000501)	0.000998416556093053	0.01976864781064245
cellular response to molecule of bacterial origin (GO:0071219)	0.0012962884540212941	0.02409549057440048
negative regulation of microglial cell activation (GO:1903979)	0.001325116765595537	0.02409549057440048
immunological synapse formation (GO:0001771)	0.001325116765595537	0.02409549057440048
integrin activation (GO:0033622)	0.001325116765595537	0.02409549057440048
B cell proliferation (GO:0042100)	0.001435057152197309	0.025572718452156046
neutrophil chemotaxis (GO:0030593)	0.0014745533848981411	0.025761315018514582
cellular response to interferon-gamma (GO:0071346)	0.0016239661170974985	0.027826034814112905
granulocyte chemotaxis (GO:0071621)	0.0017223735362406705	0.028955373977178064
regulation of T cell receptor signaling pathway (GO:0050856)	0.0018648710747140916	0.030770372732782512
positive regulation of immune response (GO:0050778)	0.0019027877997178683	0.030825162355429463
cellular response to oxygen-containing compound (GO:1901701)	0.002007698765821201	0.03194392143476233
neutrophil migration (GO:1990266)	0.0020958862690739688	0.03207472811923743
negative regulation of lymphocyte apoptotic process (GO:0070229)	0.0021101767489403143	0.03207472811923743
cellular response to cytokine stimulus (GO:0071345)	0.0021239157789394035	0.03207472811923743
positive regulation of production of molecular mediator of immune response (GO:0002702)	0.0023671932999233696	0.034576544757897086
lymphocyte proliferation (GO:0046651)	0.0023671932999233696	0.034576544757897086
positive regulation of cell adhesion (GO:0045785)	0.002410289029348937	0.03463818588951456
negative regulation of lymphocyte proliferation (GO:0050672)	0.0025514275717719833	0.03519167807506153
regulation of T cell apoptotic process (GO:0070232)	0.002567294135666666	0.03519167807506153
T cell chemotaxis (GO:0010818)	0.002567294135666666	0.03519167807506153
negative regulation of leukocyte apoptotic process (GO:2000107)	0.003066652247957725	0.041358213310136296
regulation of interferon-gamma production (GO:0032649)	0.003133628791124119	0.041358213310136296
heterophilic cell-cell adhesion via plasma membrane cell adhesion molecules (GO:0007157)	0.0031564068519520402	0.041358213310136296
natural killer cell activation (GO:0030101)	0.0033759166298489595	0.04359335822022352
lymphocyte chemotaxis (GO:0048247)	0.003604553878740455	0.04403304773418126
regulation of antigen receptor-mediated signaling pathway (GO:0050854)	0.0036076458861899353	0.04403304773418126
positive regulation of adaptive immune response based on somatic recombination of immune receptors built from immunoglobulin superfamily domains (GO:0002824)	0.0036076458861899353	0.04403304773418126
response to nitric oxide (GO:0071731)	0.0036076458861899353	0.04403304773418126
negative regulation of neuroinflammatory response (GO:0150079)	0.004189676146358302	0.04848053826500321
positive regulation of lymphocyte migration (GO:2000403)	0.004189676146358302	0.04848053826500321
positive regulation of T cell chemotaxis (GO:0010820)	0.004189676146358302	0.04848053826500321
positive regulation of T cell receptor signaling pathway (GO:0050862)	0.004189676146358302	0.04848053826500321
regulation of interleukin-2 production (GO:0032663)	0.00461263598953474	0.05269049572660838
macrophage migration (GO:1905517)	0.004812150361469095	0.05293365397616005
regulation of microglial cell activation (GO:1903978)	0.004812150361469095	0.05293365397616005
regulation of T cell chemotaxis (GO:0010819)	0.004812150361469095	0.05293365397616005
negative regulation of macrophage activation (GO:0043031)	0.005474482046143535	0.05806861313230822
eosinophil chemotaxis (GO:0048245)	0.005474482046143535	0.05806861313230822
eosinophil migration (GO:0072677)	0.005474482046143535	0.05806861313230822
cellular biogenic amine biosynthetic process (GO:0042401)	0.006176090840766997	0.06398717371073714
positive regulation of cytokine production involved in inflammatory response (GO:1900017)	0.006176090840766997	0.06398717371073714
neutrophil degranulation (GO:0043312)	0.006830414377126938	0.06847238429328749
regulation of platelet aggregation (GO:0090330)	0.006916402453867422	0.06847238429328749
positive regulation of interleukin-4 production (GO:0032753)	0.006916402453867422	0.06847238429328749
positive regulation of lymphocyte chemotaxis (GO:0140131)	0.006916402453867422	0.06847238429328749
neutrophil activation involved in immune response (GO:0002283)	0.007194051168515671	0.07043845704557652
positive regulation of interferon-gamma production (GO:0032729)	0.007455133264105457	0.07162868480413408
neutrophil mediated immunity (GO:0002446)	0.0074763947101958135	0.07162868480413408
negative regulation of cytokine production involved in inflammatory response (GO:1900016)	0.007694848609914605	0.07293734161099907
cellular response to interferon-beta (GO:0035458)	0.008510866989533416	0.07817713904818838
regulation of T cell migration (GO:2000404)	0.008510866989533416	0.07817713904818838
lipopolysaccharide-mediated signaling pathway (GO:0031663)	0.008510866989533416	0.07817713904818838
negative regulation of cytokine production (GO:0001818)	0.00917882630889059	0.08345239021654607
antimicrobial humoral immune response mediated by antimicrobial peptide (GO:0061844)	0.010246268438586822	0.09045326687914151
negative regulation of interleukin-2 production (GO:0032703)	0.010253400622663628	0.09045326687914151
regulation of platelet activation (GO:0010543)	0.010253400622663628	0.09045326687914151
regulation of interleukin-4 production (GO:0032673)	0.011178820548640344	0.09765028538077006
cellular response to tumor necrosis factor (GO:0071356)	0.011865513636021775	0.10264245290966409
dendritic cell differentiation (GO:0097028)	0.012139621936859022	0.1040038764013595
negative regulation of sequestering of calcium ion (GO:0051283)	0.013135271458696071	0.11146216066379237
positive regulation of interleukin-2 production (GO:0032743)	0.014165241423617107	0.1190682085702155
release of sequestered calcium ion into cytosol (GO:0051209)	0.01522900972799713	0.12681352960416303
regulation of immunoglobulin production (GO:0002637)	0.016326059798806376	0.13345430532785763
response to interferon-beta (GO:0035456)	0.016326059798806376	0.13345430532785763
positive regulation of B cell proliferation (GO:0030890)	0.018617966356661644	0.14829152365247805
positive regulation of phosphate metabolic process (GO:0045937)	0.018617966356661644	0.14829152365247805
response to interferon-gamma (GO:0034341)	0.018640460885608914	0.14829152365247805
peptide cross-linking (GO:0018149)	0.019811816927205333	0.15621529984194646
positive regulation of immune effector process (GO:0002699)	0.0210369373356796	0.164420273386759
B cell activation (GO:0042113)	0.021853490903643306	0.16931704691431465
response to interleukin-1 (GO:0070555)	0.022530113769729767	0.17305458076576916
positive regulation of interleukin-12 production (GO:0032735)	0.023579034338330047	0.17847308468281725
positive regulation of NF-kappaB transcription factor activity (GO:0051092)	0.02363616609716323	0.17847308468281725
negative regulation of T cell proliferation (GO:0042130)	0.024895047298857897	0.18484572619401987
positive regulation of immunoglobulin production (GO:0002639)	0.024895047298857897	0.18484572619401987
positive regulation of innate immune response (GO:0045089)	0.026240402742294628	0.19322478382962407
T cell activation (GO:0042110)	0.026827970794634268	0.19593214736081255
positive regulation of calcium ion transport (GO:0051928)	0.02761463167841617	0.2000376977680391
calcium ion homeostasis (GO:0055074)	0.030720509240575445	0.2087141468325276
positive regulation of defense response (GO:0031349)	0.031532787338633204	0.2087141468325276
lymphocyte migration (GO:0072676)	0.03190594495055221	0.2087141468325276
positive regulation of ERK1 and ERK2 cascade (GO:0070374)	0.03289511494123822	0.2087141468325276
zymogen inhibition (GO:0097341)	0.03451662254205939	0.2087141468325276
membrane raft distribution (GO:0031580)	0.03451662254205939	0.2087141468325276
mature conventional dendritic cell differentiation (GO:0097029)	0.03451662254205939	0.2087141468325276
T cell extravasation (GO:0072683)	0.03451662254205939	0.2087141468325276
serotonin metabolic process (GO:0042428)	0.03451662254205939	0.2087141468325276
positive regulation of natural killer cell chemotaxis (GO:2000503)	0.03451662254205939	0.2087141468325276
indole-containing compound biosynthetic process (GO:0042435)	0.03451662254205939	0.2087141468325276
indolalkylamine biosynthetic process (GO:0046219)	0.03451662254205939	0.2087141468325276
positive regulation of long-term synaptic depression (GO:1900454)	0.03451662254205939	0.2087141468325276
response to prostaglandin (GO:0034694)	0.03451662254205939	0.2087141468325276
regulation of Fc-gamma receptor signaling pathway involved in phagocytosis (GO:1905449)	0.03451662254205939	0.2087141468325276
regulation of sequestering of zinc ion (GO:0061088)	0.03451662254205939	0.2087141468325276
establishment of T cell polarity (GO:0001768)	0.03451662254205939	0.2087141468325276
regulation of postsynaptic density organization (GO:1905874)	0.03451662254205939	0.2087141468325276
chemokine (C-X-C motif) ligand 12 signaling pathway (GO:0038146)	0.03451662254205939	0.2087141468325276
negative regulation of organelle organization (GO:0010639)	0.03451662254205939	0.2087141468325276
catechol-containing compound biosynthetic process (GO:0009713)	0.03451662254205939	0.2087141468325276
negative regulation of leukocyte adhesion to vascular endothelial cell (GO:1904995)	0.03451662254205939	0.2087141468325276
bone marrow development (GO:0048539)	0.03451662254205939	0.2087141468325276
positive regulation of interleukin-18 production (GO:0032741)	0.03451662254205939	0.2087141468325276
monocyte chemotaxis (GO:0002548)	0.034902814677942325	0.2087141468325276
calcium ion transmembrane import into cytosol (GO:0097553)	0.034902814677942325	0.2087141468325276
negative regulation of proteolysis (GO:0045861)	0.03644071506342717	0.21136505239843673
positive regulation of T cell differentiation (GO:0045582)	0.03644071506342717	0.21136505239843673
cellular metal ion homeostasis (GO:0006875)	0.03664117207309091	0.21136505239843673
regulation of insulin secretion (GO:0050796)	0.03664117207309091	0.21136505239843673
antibacterial humoral response (GO:0019731)	0.038004344688226596	0.21136505239843673
negative regulation of T cell activation (GO:0050868)	0.039593273629563344	0.21136505239843673
regulation of insulin receptor signaling pathway (GO:0046626)	0.039593273629563344	0.21136505239843673
regulation of receptor signaling pathway via JAK-STAT (GO:0046425)	0.039593273629563344	0.21136505239843673
positive regulation of response to biotic stimulus (GO:0002833)	0.039593273629563344	0.21136505239843673
positive regulation of cell migration (GO:0030335)	0.04098682239608466	0.21136505239843673
lipid transport (GO:0006869)	0.04120266939547501	0.21136505239843673
positive regulation of T cell differentiation in thymus (GO:0033089)	0.04127667689935802	0.21136505239843673
indolalkylamine metabolic process (GO:0006586)	0.04127667689935802	0.21136505239843673
histamine metabolic process (GO:0001692)	0.04127667689935802	0.21136505239843673
regulation of type 2 immune response (GO:0002828)	0.04127667689935802	0.21136505239843673
positive regulation of dendritic cell antigen processing and presentation (GO:0002606)	0.04127667689935802	0.21136505239843673
positive regulation of cell-cell adhesion mediated by integrin (GO:0033634)	0.04127667689935802	0.21136505239843673
positive regulation of sterol transport (GO:0032373)	0.04127667689935802	0.21136505239843673
positive regulation of antigen processing and presentation (GO:0002579)	0.04127667689935802	0.21136505239843673
nucleotide transport (GO:0006862)	0.04127667689935802	0.21136505239843673
neutrophil extravasation (GO:0072672)	0.04127667689935802	0.21136505239843673
cellular hyperosmotic response (GO:0071474)	0.04127667689935802	0.21136505239843673
negative regulation of myeloid leukocyte mediated immunity (GO:0002887)	0.04127667689935802	0.21136505239843673
establishment of lymphocyte polarity (GO:0001767)	0.04127667689935802	0.21136505239843673
negative regulation of cellular extravasation (GO:0002692)	0.04127667689935802	0.21136505239843673
positive regulation of cell-cell adhesion (GO:0022409)	0.04284533315298391	0.21620591814837084
cellular divalent inorganic cation homeostasis (GO:0072503)	0.043103853595546415	0.21620591814837084
positive regulation of actin filament polymerization (GO:0030838)	0.04619354713927469	0.21620591814837084
modulation by symbiont of host defense response (GO:0052031)	0.04798973670836404	0.21620591814837084
modulation by symbiont of host apoptotic process (GO:0052150)	0.04798973670836404	0.21620591814837084
very long-chain fatty acid catabolic process (GO:0042760)	0.04798973670836404	0.21620591814837084
positive regulation of unsaturated fatty acid biosynthetic process (GO:2001280)	0.04798973670836404	0.21620591814837084
tRNA threonylcarbamoyladenosine metabolic process (GO:0070525)	0.04798973670836404	0.21620591814837084
leukotriene transport (GO:0071716)	0.04798973670836404	0.21620591814837084
interleukin-18-mediated signaling pathway (GO:0035655)	0.04798973670836404	0.21620591814837084
inhibition of cysteine-type endopeptidase activity (GO:0097340)	0.04798973670836404	0.21620591814837084
positive regulation of lymphocyte apoptotic process (GO:0070230)	0.04798973670836404	0.21620591814837084
hyperosmotic response (GO:0006972)	0.04798973670836404	0.21620591814837084
response to host defenses (GO:0052200)	0.04798973670836404	0.21620591814837084
cellular response to interleukin-18 (GO:0071351)	0.04798973670836404	0.21620591814837084
gamma-delta T cell activation (GO:0046629)	0.04798973670836404	0.21620591814837084
regulation of T cell tolerance induction (GO:0002664)	0.04798973670836404	0.21620591814837084
positive regulation of cAMP-mediated signaling (GO:0043950)	0.04798973670836404	0.21620591814837084
positive regulation of activation of Janus kinase activity (GO:0010536)	0.04798973670836404	0.21620591814837084
regulation of phospholipid transport (GO:2001138)	0.04798973670836404	0.21620591814837084
regulation of inositol phosphate biosynthetic process (GO:0010919)	0.04798973670836404	0.21620591814837084
negative regulation of type 2 immune response (GO:0002829)	0.04798973670836404	0.21620591814837084
positive regulation of humoral immune response (GO:0002922)	0.04798973670836404	0.21620591814837084
tumor necrosis factor-mediated signaling pathway (GO:0033209)	0.04804575958852685	0.21620591814837084
regulation of interleukin-12 production (GO:0032655)	0.0496346419323728	0.21837940889075985

### Sheet: enrichR_GO_BP_mCRPC_MHC_II_UP
term	p-value	q-value
B cell receptor signaling pathway (GO:0050853)	1.46388e+10	0.0010203256838821962
regulation of B cell proliferation (GO:0030888)	0.00014526008935110638	0.05062314113886057
cellular response to lipopolysaccharide (GO:0071222)	0.0006747881691817354	0.11973954133825337
regulation of natural killer cell chemotaxis (GO:2000501)	0.0006871709689426305	0.11973954133825337
positive regulation of immune response (GO:0050778)	0.000950890294020747	0.13255410698649214
regulation of interleukin-1 beta production (GO:0032651)	0.0013874787262345852	0.14491260942675607
cellular response to lipid (GO:0071396)	0.0017571681711365111	0.14491260942675607
regulation of dendritic cell apoptotic process (GO:2000668)	0.0017726184138619496	0.14491260942675607
antibacterial humoral response (GO:0019731)	0.002117373130325512	0.14491260942675607
regulation of homotypic cell-cell adhesion (GO:0034110)	0.002494908627146446	0.14491260942675607
regulation of antigen receptor-mediated signaling pathway (GO:0050854)	0.002494908627146446	0.14491260942675607
response to nitric oxide (GO:0071731)	0.002494908627146446	0.14491260942675607
cellular response to oxygen-containing compound (GO:1901701)	0.002791342867917474	0.14684993369989502
calcium-mediated signaling (GO:0019722)	0.0029496399882331854	0.14684993369989502
positive regulation of B cell activation (GO:0050871)	0.0036063249717327144	0.15789777567636432
dendritic cell chemotaxis (GO:0002407)	0.0037949645280649334	0.15789777567636432
negative regulation of cytokine production (GO:0001818)	0.004199592685416809	0.15789777567636432
cellular biogenic amine biosynthetic process (GO:0042401)	0.004284718342406078	0.15789777567636432
antigen receptor-mediated signaling pathway (GO:0050851)	0.004499592332054459	0.15789777567636432
cellular response to molecule of bacterial origin (GO:0071219)	0.004530782659293094	0.15789777567636432
dendritic cell migration (GO:0036336)	0.0048021134180562626	0.15938443106596262
negative regulation of cytokine production involved in inflammatory response (GO:1900016)	0.005346818288268958	0.16939692486015745
positive regulation of antigen receptor-mediated signaling pathway (GO:0050857)	0.0065168458004752974	0.1974887618665775
negative regulation of interleukin-2 production (GO:0032703)	0.00714151970713788	0.2074016348281293
cell chemotaxis (GO:0060326)	0.0075434124909127985	0.21031034024664882
innate immune response (GO:0045087)	0.00837779105301636	0.21521867839082418
dendritic cell differentiation (GO:0097028)	0.008468586951413068	0.21521867839082418
negative regulation of sequestering of calcium ion (GO:0051283)	0.009170348245526028	0.21521867839082418
positive regulation of lymphocyte proliferation (GO:0050671)	0.009481515775113756	0.21521867839082418
positive regulation of T cell activation (GO:0050870)	0.009481515775113756	0.21521867839082418
regulation of T cell proliferation (GO:0042129)	0.009830102225453365	0.21521867839082418
positive regulation of cytosolic calcium ion concentration (GO:0007204)	0.010629927499705174	0.21521867839082418
release of sequestered calcium ion into cytosol (GO:0051209)	0.01064876657990035	0.21521867839082418
inflammatory response (GO:0006954)	0.011013949238713582	0.21521867839082418
regulation of reactive oxygen species biosynthetic process (GO:1903426)	0.011424807891621943	0.21521867839082418
regulation of B cell activation (GO:0050864)	0.011424807891621943	0.21521867839082418
regulation of immunoglobulin production (GO:0002637)	0.011424807891621943	0.21521867839082418
positive regulation of B cell proliferation (GO:0030890)	0.013049035542601771	0.2306177526075165
ion homeostasis (GO:0050801)	0.013049035542601771	0.2306177526075165
response to lipopolysaccharide (GO:0032496)	0.01384745655446056	0.2306177526075165
positive regulation of mononuclear cell migration (GO:0071677)	0.013896622108343892	0.2306177526075165
aminoglycan catabolic process (GO:0006026)	0.013896622108343892	0.2306177526075165
second-messenger-mediated signaling (GO:0019932)	0.015043618781278275	0.24025277240022322
regulation of T cell receptor signaling pathway (GO:0050856)	0.017516577511579562	0.24025277240022322
bicarbonate transport (GO:0015701)	0.017516577511579562	0.24025277240022322
positive regulation of immunoglobulin production (GO:0002639)	0.017516577511579562	0.24025277240022322
defense response to bacterium (GO:0042742)	0.01937185250680125	0.24025277240022322
organic anion transport (GO:0015711)	0.019933375290844792	0.24025277240022322
positive regulation of production of molecular mediator of immune response (GO:0002702)	0.02046456200339429	0.24025277240022322
negative regulation of lymphocyte proliferation (GO:0050672)	0.021490100638185284	0.24025277240022322
neutrophil degranulation (GO:0043312)	0.02208448391909907	0.24025277240022322
regulation of insulin secretion (GO:0050796)	0.02266894312166099	0.24025277240022322
neutrophil activation involved in immune response (GO:0002283)	0.02297873534822915	0.24025277240022322
neutrophil mediated immunity (GO:0002446)	0.02366570265732387	0.24025277240022322
calcium ion transmembrane import into cytosol (GO:0097553)	0.024691486690894476	0.24025277240022322
anion transport (GO:0006820)	0.025799302260976605	0.24025277240022322
regulation of cytokine production involved in inflammatory response (GO:1900015)	0.025799302260976605	0.24025277240022322
natural killer cell activation (GO:0030101)	0.025799302260976605	0.24025277240022322
positive regulation of biosynthetic process (GO:0009891)	0.02692701568388197	0.24025277240022322
lymphocyte chemotaxis (GO:0048247)	0.02692701568388197	0.24025277240022322
positive regulation of response to biotic stimulus (GO:0002833)	0.0280743631563207	0.24025277240022322
regulation of receptor signaling pathway via JAK-STAT (GO:0046425)	0.0280743631563207	0.24025277240022322
cytokine-mediated signaling pathway (GO:0019221)	0.028210521825772873	0.24025277240022322
serotonin metabolic process (GO:0042428)	0.028668197377471047	0.24025277240022322
membrane raft distribution (GO:0031580)	0.028668197377471047	0.24025277240022322
mature conventional dendritic cell differentiation (GO:0097029)	0.028668197377471047	0.24025277240022322
regulation of Fc-gamma receptor signaling pathway involved in phagocytosis (GO:1905449)	0.028668197377471047	0.24025277240022322
positive regulation of natural killer cell chemotaxis (GO:2000503)	0.028668197377471047	0.24025277240022322
indole-containing compound biosynthetic process (GO:0042435)	0.028668197377471047	0.24025277240022322
catechol-containing compound biosynthetic process (GO:0009713)	0.028668197377471047	0.24025277240022322
response to prostaglandin (GO:0034694)	0.028668197377471047	0.24025277240022322
bone marrow development (GO:0048539)	0.028668197377471047	0.24025277240022322
regulation of sequestering of zinc ion (GO:0061088)	0.028668197377471047	0.24025277240022322
establishment of T cell polarity (GO:0001768)	0.028668197377471047	0.24025277240022322
indolalkylamine biosynthetic process (GO:0046219)	0.028668197377471047	0.24025277240022322
regulation of interleukin-2 production (GO:0032663)	0.03163160688807246	0.24025277240022322
cellular defense response (GO:0006968)	0.03285489913796097	0.24025277240022322
aminoglycan biosynthetic process (GO:0006023)	0.03285489913796097	0.24025277240022322
nucleotide transport (GO:0006862)	0.03430331259790198	0.24025277240022322
positive regulation of T cell differentiation in thymus (GO:0033089)	0.03430331259790198	0.24025277240022322
positive regulation of toll-like receptor 2 signaling pathway (GO:0034137)	0.03430331259790198	0.24025277240022322
hydrogen peroxide biosynthetic process (GO:0050665)	0.03430331259790198	0.24025277240022322
indolalkylamine metabolic process (GO:0006586)	0.03430331259790198	0.24025277240022322
positive regulation of dendritic cell antigen processing and presentation (GO:0002606)	0.03430331259790198	0.24025277240022322
histamine metabolic process (GO:0001692)	0.03430331259790198	0.24025277240022322
positive regulation of cell-cell adhesion mediated by integrin (GO:0033634)	0.03430331259790198	0.24025277240022322
establishment of lymphocyte polarity (GO:0001767)	0.03430331259790198	0.24025277240022322
positive regulation of antigen processing and presentation (GO:0002579)	0.03430331259790198	0.24025277240022322
positive regulation of phagocytosis (GO:0050766)	0.03792907767683817	0.24025277240022322
glycosaminoglycan metabolic process (GO:0030203)	0.039241641378425486	0.24025277240022322
positive regulation of leukocyte chemotaxis (GO:0002690)	0.039241641378425486	0.24025277240022322
positive regulation of respiratory burst (GO:0060267)	0.03990601797378043	0.24025277240022322
cytochrome complex assembly (GO:0017004)	0.03990601797378043	0.24025277240022322
tRNA threonylcarbamoyladenosine metabolic process (GO:0070525)	0.03990601797378043	0.24025277240022322
modulation by symbiont of host defense response (GO:0052031)	0.03990601797378043	0.24025277240022322
very long-chain fatty acid catabolic process (GO:0042760)	0.03990601797378043	0.24025277240022322
modulation by symbiont of host apoptotic process (GO:0052150)	0.03990601797378043	0.24025277240022322
leukotriene transport (GO:0071716)	0.03990601797378043	0.24025277240022322
positive regulation of unsaturated fatty acid biosynthetic process (GO:2001280)	0.03990601797378043	0.24025277240022322
cellular response to interleukin-18 (GO:0071351)	0.03990601797378043	0.24025277240022322
negative regulation of T cell apoptotic process (GO:0070233)	0.03990601797378043	0.24025277240022322
cellular ion homeostasis (GO:0006873)	0.03990601797378043	0.24025277240022322
positive regulation of lymphocyte apoptotic process (GO:0070230)	0.03990601797378043	0.24025277240022322
regulation of defense response to bacterium (GO:1900424)	0.03990601797378043	0.24025277240022322
positive regulation of humoral immune response (GO:0002922)	0.03990601797378043	0.24025277240022322
response to host defenses (GO:0052200)	0.03990601797378043	0.24025277240022322
negative regulation of dendritic cell apoptotic process (GO:2000669)	0.03990601797378043	0.24025277240022322
positive regulation of cAMP-mediated signaling (GO:0043950)	0.03990601797378043	0.24025277240022322
positive regulation of activation of Janus kinase activity (GO:0010536)	0.03990601797378043	0.24025277240022322
interleukin-18-mediated signaling pathway (GO:0035655)	0.03990601797378043	0.24025277240022322
glycosaminoglycan catabolic process (GO:0006027)	0.041917895885137724	0.24025277240022322
positive regulation of interleukin-1 beta production (GO:0032731)	0.041917895885137724	0.24025277240022322
chemokine-mediated signaling pathway (GO:0070098)	0.041917895885137724	0.24025277240022322
regulation of phagocytosis (GO:0050764)	0.04466073738082895	0.24025277240022322
integrin activation (GO:0033622)	0.0454764979116999	0.24025277240022322
negative regulation by symbiont of host programmed cell death (GO:0052041)	0.0454764979116999	0.24025277240022322
regulation of dendritic cell chemotaxis (GO:2000508)	0.0454764979116999	0.24025277240022322
natural killer cell differentiation (GO:0001779)	0.0454764979116999	0.24025277240022322
negative regulation by symbiont of host apoptotic process (GO:0033668)	0.0454764979116999	0.24025277240022322
regulation of lymphocyte apoptotic process (GO:0070228)	0.0454764979116999	0.24025277240022322
immunological synapse formation (GO:0001771)	0.0454764979116999	0.24025277240022322
negative regulation of T cell mediated cytotoxicity (GO:0001915)	0.0454764979116999	0.24025277240022322
histidine catabolic process (GO:0006548)	0.0454764979116999	0.24025277240022322
negative regulation of microglial cell activation (GO:1903979)	0.0454764979116999	0.24025277240022322
positive regulation of homotypic cell-cell adhesion (GO:0034112)	0.0454764979116999	0.24025277240022322
positive regulation of dendritic cell chemotaxis (GO:2000510)	0.0454764979116999	0.24025277240022322
positive regulation of defense response to bacterium (GO:1900426)	0.0454764979116999	0.24025277240022322
aromatic compound biosynthetic process (GO:0019438)	0.0454764979116999	0.24025277240022322
regulation of activation of Janus kinase activity (GO:0010533)	0.0454764979116999	0.24025277240022322
histidine metabolic process (GO:0006547)	0.0454764979116999	0.24025277240022322
cellular response to chemokine (GO:1990869)	0.04746829677427085	0.24025277240022322
O-glycan processing (GO:0016266)	0.048895770805955474	0.24025277240022322

### Sheet: clusterP_GO_BP_CDK12_MHC_UP
ID	Description	GeneRatio	BgRatio	qvalue	geneID	Count
GO:0051251	positive regulation of lymphocyte activation	42/195	348/18403	3.9804e-15	TRBC1/CD3E/TRBC2/CCR7/IGHV7-4-1/KLRK1/CD27/LCK/EBI3/CCL5/CD5/SIRPG/IL12RB1/ICOS/CCR2/IGLC2/IGLL5/LILRB2/PRKCQ/IGHV2-70/TESPA1/IGHV3-66/CD40LG/IGHV3-15/IGHG4/IGHV6-1/PTPRC/ZAP70/IGHV2-5/HLA-DPB1/CD1D/HLA-DOB/IGHV1-18/IGHV3-53/IGHA1/HLA-DPA1/HLA-DQA1/IGHV1-69/IGHV3-73/CD6/CD38/RUNX3	42
GO:0002449	lymphocyte mediated immunity	41/195	333/18403	5.26052e-15	TRBC1/TRBC2/SH2D1A/IGHV7-4-1/KLRK1/CD27/SLAMF6/IL18RAP/IL12RB1/CD8A/PRF1/CCR2/CD96/IGLC2/IGLL5/CRTAM/IGHV2-70/C1QA/IGHV3-66/SLA2/SLAMF7/CD40LG/IGHV3-15/IGHG4/IGHV6-1/PTPRC/IGHV2-5/HLA-DPB1/GZMB/C1QC/CD1D/HLA-DOB/C1QB/IGHV1-18/IGHV3-53/IGHA1/HLA-DPA1/HLA-DQA1/GZMM/IGHV1-69/IGHV3-73	41
GO:0002253	activation of immune response	42/195	360/18403	5.45538e-15	CD79B/TRBC1/CD3E/TRBC2/SH2D1A/CCR7/IGHV7-4-1/LCK/AIM2/BLK/CD5L/MS4A1/IGLC2/IGLL5/CD247/TRAT1/CD79A/LAX1/IGHV2-70/PYHIN1/C1QA/TESPA1/IGHV3-66/SLA2/UBASH3A/IGHV3-15/IGHG4/IGHV6-1/PTPRC/ZAP70/IGHV2-5/HLA-DPB1/C1QC/C1QB/VSIG4/IGHV1-18/IGHV3-53/IGHA1/BMX/IGHV1-69/IGHV3-73/CD38	42
GO:0042110	T cell activation	43/195	486/18403	2.67588e-11	CD3E/CCR7/CD3D/KLRK1/CD27/SIT1/LCK/EBI3/SLAMF6/CCL5/CD3G/CD5/SIRPG/CD2/CD8B/IL12RB1/RAC2/CD8A/ICOS/CCR2/LILRB2/CD7/PRKCQ/GPR18/CRTAM/LAX1/FGL2/TESPA1/SLA2/SLAMF7/CD40LG/ITGAL/JAML/PTPRC/ZAP70/HLA-DPB1/CD1D/HLA-DOB/VSIG4/HLA-DPA1/HLA-DQA1/CD6/RUNX3	43
GO:0002460	adaptive immune response based on somatic recombination of immune receptors built from immunoglobulin superfamily domains	36/195	340/18403	1.43525e-09	TRBC1/TRBC2/IGHV7-4-1/CD27/EBI3/SLAMF6/IL12RB1/CD8A/PRF1/CCR2/IGLC2/IGLL5/PRKCQ/IGHV2-70/C1QA/IGHV3-66/SLA2/CD40LG/IGHV3-15/IGHG4/IGHV6-1/PTPRC/IGHV2-5/HLA-DPB1/C1QC/CD1D/HLA-DOB/C1QB/IGHV1-18/IGHV3-53/IGHA1/HLA-DPA1/HLA-DQA1/GZMM/IGHV1-69/IGHV3-73	36
GO:0006959	humoral immune response	32/195	305/18403	9.88085e-07	DEFA1/CXCL9/TRBC1/TRBC2/SH2D1A/CCR7/IGHV7-4-1/EBI3/JCHAIN/CD5L/MS4A1/CCR2/IGLC2/IGLL5/CTSG/IGHV2-70/GNLY/C1QA/IGHV3-66/IGHV3-15/IGHG4/IGHV6-1/PTPRC/IGHV2-5/C1QC/C1QB/VSIG4/IGHV1-18/IGHV3-53/IGHA1/IGHV1-69/IGHV3-73	32
GO:0019724	B cell mediated immunity	27/195	197/18403	2.08509e-06	TRBC1/TRBC2/IGHV7-4-1/CD27/IGLC2/IGLL5/IGHV2-70/C1QA/IGHV3-66/SLA2/CD40LG/IGHV3-15/IGHG4/IGHV6-1/PTPRC/IGHV2-5/HLA-DPB1/C1QC/HLA-DOB/C1QB/IGHV1-18/IGHV3-53/IGHA1/HLA-DPA1/HLA-DQA1/IGHV1-69/IGHV3-73	27
GO:0050863	regulation of T cell activation	32/195	327/18403	7.51094e-06	CD3E/CCR7/KLRK1/CD27/SIT1/LCK/EBI3/CCL5/CD5/SIRPG/CD2/IL12RB1/RAC2/ICOS/CCR2/LILRB2/PRKCQ/CRTAM/LAX1/FGL2/TESPA1/CD40LG/PTPRC/ZAP70/HLA-DPB1/CD1D/HLA-DOB/VSIG4/HLA-DPA1/HLA-DQA1/CD6/RUNX3	32
GO:0007159	leukocyte cell-cell adhesion	32/195	369/18403	0.000267125	CD3E/CCR7/KLRK1/CD27/LCK/EBI3/CCL5/CD5/SIRPG/IL12RB1/RAC2/ICOS/CCR2/LILRB2/PRKCQ/CRTAM/LAX1/FGL2/TESPA1/CD40LG/CXCL12/ITGAL/PTPRC/ZAP70/HLA-DPB1/CD1D/HLA-DOB/VSIG4/HLA-DPA1/HLA-DQA1/CD6/RUNX3	32
GO:1903037	regulation of leukocyte cell-cell adhesion	30/195	334/18403	0.00143014	CD3E/CCR7/KLRK1/CD27/LCK/EBI3/CCL5/CD5/SIRPG/IL12RB1/ICOS/CCR2/LILRB2/PRKCQ/CRTAM/LAX1/FGL2/TESPA1/CD40LG/CXCL12/PTPRC/ZAP70/HLA-DPB1/CD1D/HLA-DOB/VSIG4/HLA-DPA1/HLA-DQA1/CD6/RUNX3	30
GO:0050870	positive regulation of T cell activation	25/195	213/18403	0.00261146	CD3E/CCR7/KLRK1/CD27/LCK/EBI3/CCL5/CD5/SIRPG/IL12RB1/ICOS/CCR2/LILRB2/PRKCQ/TESPA1/CD40LG/PTPRC/ZAP70/HLA-DPB1/CD1D/HLA-DOB/HLA-DPA1/HLA-DQA1/CD6/RUNX3	25
GO:0006910	phagocytosis, recognition	16/195	89/18403	6.35541	TRBC1/TRBC2/IGHV7-4-1/IGLC2/IGLL5/IGHV2-70/IGHV3-66/IGHV3-15/IGHG4/IGHV6-1/IGHV2-5/IGHV1-18/IGHV3-53/IGHA1/IGHV1-69/IGHV3-73	16
GO:0006911	phagocytosis, engulfment	17/195	116/18403	27.3606	TRBC1/TRBC2/IGHV7-4-1/RAC2/IGLC2/IGLL5/IGHV2-70/IGHV3-66/IGHV3-15/IGHG4/IGHV6-1/IGHV2-5/IGHV1-18/IGHV3-53/IGHA1/IGHV1-69/IGHV3-73	17
GO:0008037	cell recognition	21/195	214/18403	56.5568	TRBC1/TRBC2/CCR7/IGHV7-4-1/CD5/PRF1/IGLC2/IGLL5/CRTAM/IGHV2-70/IGHV3-66/IGHV3-15/IGHG4/IGHV6-1/IGHV2-5/IGHV1-18/IGHV3-53/IGHA1/IGHV1-69/IGHV3-73/CD6	21
GO:0099024	plasma membrane invagination	17/195	125/18403	90.0136	TRBC1/TRBC2/IGHV7-4-1/RAC2/IGLC2/IGLL5/IGHV2-70/IGHV3-66/IGHV3-15/IGHG4/IGHV6-1/IGHV2-5/IGHV1-18/IGHV3-53/IGHA1/IGHV1-69/IGHV3-73	17
GO:0042742	defense response to bacterium	24/195	336/18403	726.801	DEFA1/TRBC1/TRBC2/IGHV7-4-1/JCHAIN/IGLC2/PLAC8/IGLL5/CTSG/IGHV2-70/GNLY/IGHV3-66/IGHV3-15/IGHG4/SLAMF8/IGHV6-1/IGHV2-5/IGHV1-18/IGHV3-53/IGHA1/GBP4/IGHV1-69/IGHV3-73/CYBA	24
GO:0030098	lymphocyte differentiation	25/195	374/18403	952.543	CD79B/CD3E/CCR7/CD3D/CD27/LCK/SLAMF6/CD3G/CD2/IL12RB1/MS4A1/CD8A/CCR2/LILRB2/GPR18/CD79A/CRTAM/FGL2/TESPA1/CD40LG/SLAMF8/PTPRC/ZAP70/CD1D/RUNX3	25
GO:0050670	regulation of lymphocyte proliferation	20/195	226/18403	1549.48	CD3E/EBI3/CCL5/BLK/IL12RB1/RAC2/CCR2/LILRB2/PRKCQ/CRTAM/CD40LG/PTPRC/ZAP70/HLA-DPB1/CD1D/VSIG4/MZB1/HLA-DPA1/CD6/CD38	20
GO:0032944	regulation of mononuclear cell proliferation	20/195	228/18403	1783.03	CD3E/EBI3/CCL5/BLK/IL12RB1/RAC2/CCR2/LILRB2/PRKCQ/CRTAM/CD40LG/PTPRC/ZAP70/HLA-DPB1/CD1D/VSIG4/MZB1/HLA-DPA1/CD6/CD38	20
GO:0046651	lymphocyte proliferation	22/195	289/18403	1995.94	CD3E/EBI3/CCL5/BLK/IL12RB1/RAC2/MS4A1/CCR2/LILRB2/PRKCQ/CD79A/CRTAM/CD40LG/PTPRC/ZAP70/HLA-DPB1/CD1D/VSIG4/MZB1/HLA-DPA1/CD6/CD38	22
GO:0032943	mononuclear cell proliferation	22/195	292/18403	2344.22	CD3E/EBI3/CCL5/BLK/IL12RB1/RAC2/MS4A1/CCR2/LILRB2/PRKCQ/CD79A/CRTAM/CD40LG/PTPRC/ZAP70/HLA-DPB1/CD1D/VSIG4/MZB1/HLA-DPA1/CD6/CD38	22
GO:0060326	cell chemotaxis	20/195	307/18403	307766	DEFA1/CXCL9/CCR7/KLRK1/XCR1/CCL5/RAC2/CCR2/PRKCQ/GPR18/CXCR5/CXCR3/CXCR6/CCR5/CXCL12/JAML/SLAMF8/CCR4/GPSM3/CCL24	20
GO:0070098	chemokine-mediated signaling pathway	12/195	86/18403	323700	CXCL9/CCR7/XCR1/CCL5/CCR2/CXCR5/CXCR3/CXCR6/CCR5/CXCL12/CCR4/CCL24	12
GO:0001906	cell killing	16/195	185/18403	379505	DEFA1/SH2D1A/KLRK1/SLAMF6/IL18RAP/CD5L/IL12RB1/PRF1/CTSG/CRTAM/GNLY/SLAMF7/PTPRC/GZMB/CD1D/GZMM	16
GO:0001819	positive regulation of cytokine production	24/195	466/18403	471126	CD3E/CCR7/GBP5/NLRP2/EBI3/SLAMF6/LTB/AIM2/CD2/IL12RB1/CCR2/LILRB2/PRKCQ/CRTAM/PYHIN1/CD40LG/PTPRC/HLA-DPB1/CD244/TNFRSF8/HLA-DPA1/GPSM3/CD6/CYBA	24
GO:1990868	response to chemokine	12/195	95/18403	992776	CXCL9/CCR7/XCR1/CCL5/CCR2/CXCR5/CXCR3/CXCR6/CCR5/CXCL12/CCR4/CCL24	12
GO:0001909	leukocyte mediated cytotoxicity	13/195	120/18403	124642	SH2D1A/KLRK1/SLAMF6/IL18RAP/IL12RB1/PRF1/CTSG/CRTAM/SLAMF7/PTPRC/GZMB/CD1D/GZMM	13
GO:0002440	production of molecular mediator of immune response	19/195	300/18403	131963	PMS2P1/CCR2/CD96/IGLV3-19/IGLV1-47/CD40LG/IGLV6-57/IGLV3-25/PTPRC/HLA-DPB1/CD244/HLA-DOB/MZB1/HLA-DPA1/HLA-DQA1/IGLV2-23/IGKV1D-13/IGLV3-21/IGLV3-27	19
GO:0031343	positive regulation of cell killing	10/195	61/18403	2.05873e+06	SH2D1A/KLRK1/SLAMF6/IL18RAP/CD5L/IL12RB1/PRF1/CRTAM/PTPRC/CD1D	10
GO:0050900	leukocyte migration	20/195	365/18403	5.37681e+06	DEFA1/CXCL9/CCR7/KLRK1/LCK/CCL5/RAC2/CCR2/GPR18/CRTAM/CXCR5/CXCR3/CCR5/CXCL12/ITGAL/JAML/SLAMF8/ZAP70/GPSM3/CCL24	20
GO:0032609	interferon-gamma production	12/195	113/18403	6.59678e+06	CD3E/CCR7/EBI3/SLAMF6/CD2/IL12RB1/CCR2/CD96/CRTAM/HLA-DPB1/CD244/HLA-DPA1	12
GO:0002697	regulation of immune effector process	19/195	335/18403	7.31927e+06	SH2D1A/KLRK1/SLAMF6/IL18RAP/BLK/CD5L/IL12RB1/RAC2/CCR2/CD96/CRTAM/FGL2/CD40LG/SLAMF8/PTPRC/CD1D/CD244/VSIG4/MZB1	19
GO:0006968	cellular defense response	9/195	53/18403	9.59313e+06	CXCL9/SH2D1A/CD5L/PRF1/CCR2/LILRB2/TRAT1/GNLY/CCR5	9
GO:0031349	positive regulation of defense response	17/195	276/18403	1.40911e+07	SH2D1A/CCR7/KLRK1/GBP5/SUCNR1/SLAMF6/IL18RAP/CCL5/AIM2/CCR2/CRTAM/PYHIN1/CD1D/FABP4/GPSM3/CCL24/CYBA	17
GO:0032103	positive regulation of response to external stimulus	20/195	424/18403	5.39325e+07	SH2D1A/CCR7/KLRK1/GBP5/SUCNR1/SLAMF6/IL18RAP/CCL5/AIM2/RAC2/CCR2/CRTAM/PYHIN1/CXCL12/CD1D/FABP4/CCR4/GPSM3/CCL24/CYBA	20
GO:0019722	calcium-mediated signaling	14/195	202/18403	6.72664e+07	CD3E/CCR7/XCR1/CCR2/TRAT1/CXCR5/CXCR3/SLA2/CXCR6/CCR5/PTPRC/ZAP70/CCR4/TBC1D10C	14
GO:0007204	positive regulation of cytosolic calcium ion concentration	17/195	317/18403	9.68294e+07	CXCL9/CCR7/LCK/P2RY10/XCR1/MS4A1/CCR2/GPR18/CXCR5/CXCR3/CXCR6/FASLG/CCR5/PTPRC/CCR4/CYBA/CD38	17
GO:0001912	positive regulation of leukocyte mediated cytotoxicity	8/195	54/18403	1.77644e+08	SH2D1A/KLRK1/SLAMF6/IL18RAP/IL12RB1/CRTAM/PTPRC/CD1D	8
GO:0019882	antigen processing and presentation	10/195	104/18403	2.86799e+08	CCR7/CD8A/RAB3C/LILRB2/FGL2/HLA-DPB1/CD1D/HLA-DOB/HLA-DPA1/HLA-DQA1	10
GO:0071887	leukocyte apoptotic process	10/195	106/18403	3.39795e+08	CCR7/CD27/CCL5/BLK/CD3G/GIMAP8/PRKCQ/HCLS1/FASLG/CXCL12	10
GO:2000106	regulation of leukocyte apoptotic process	9/195	81/18403	3.40283e+08	CCR7/CD27/CCL5/BLK/CD3G/GIMAP8/PRKCQ/HCLS1/CXCL12	9
GO:0045619	regulation of lymphocyte differentiation	12/195	174/18403	5.8187e+07	CD27/CD2/IL12RB1/CCR2/LILRB2/CRTAM/FGL2/TESPA1/SLAMF8/PTPRC/ZAP70/RUNX3	12
GO:0002831	regulation of response to biotic stimulus	16/195	323/18403	6.03974e+08	SH2D1A/KLRK1/GBP5/SLAMF6/IL18RAP/CCL5/AIM2/IL12RB1/CD96/CRTAM/FGL2/PYHIN1/SLAMF8/CD1D/VSIG4/CYBA	16
GO:0055074	calcium ion homeostasis	19/195	459/18403	7.36617e+08	CXCL9/CCR7/LCK/P2RY10/XCR1/CCL5/MS4A1/CCR2/GPR18/CXCR5/CXCR3/CXCR6/FASLG/CCR5/CXCL12/PTPRC/CCR4/CYBA/CD38	19
GO:0045088	regulation of innate immune response	13/195	216/18403	8.54392e+08	SH2D1A/KLRK1/GBP5/SLAMF6/IL18RAP/CCL5/AIM2/CD96/CRTAM/PYHIN1/SLAMF8/CD1D/VSIG4	13
GO:0002228	natural killer cell mediated immunity	8/195	70/18403	1.16449e+09	SH2D1A/KLRK1/SLAMF6/IL18RAP/CD96/CRTAM/SLAMF7/GZMB	8
GO:0002688	regulation of leukocyte chemotaxis	9/195	120/18403	7.55055e+08	CCR7/KLRK1/CCL5/RAC2/CCR2/GPR18/CXCL12/SLAMF8/GPSM3	9
GO:0002695	negative regulation of leukocyte activation	11/195	188/18403	7.58313e+09	CST7/BLK/CCR2/LILRB2/CRTAM/LAX1/FGL2/PTPRC/VSIG4/RUNX3/TBC1D10C	11
GO:0002507	tolerance induction	5/195	28/18403	0.000132485688066888	CD3E/BLK/ICOS/LILRB2/CCR4	5
GO:0002399	MHC class II protein complex assembly	4/195	14/18403	0.000141315957859865	HLA-DPB1/HLA-DOB/HLA-DPA1/HLA-DQA1	4
GO:0002503	peptide antigen assembly with MHC class II protein complex	4/195	14/18403	0.000141315957859865	HLA-DPB1/HLA-DOB/HLA-DPA1/HLA-DQA1	4
GO:0019835	cytolysis	5/195	32/18403	0.000241070657911427	PRF1/GZMH/GZMA/GZMB/GZMM	5
GO:0050920	regulation of chemotaxis	11/195	220/18403	0.000273639369144317	CCR7/KLRK1/SUCNR1/CCL5/RAC2/CCR2/GPR18/CXCL12/SLAMF8/CCR4/GPSM3	11
GO:0060263	regulation of respiratory burst	4/195	17/18403	0.000297719283313345	JCHAIN/RAC2/SLAMF8/IGHA1	4
GO:0002274	myeloid leukocyte activation	11/195	223/18403	0.000303464591276899	SUCNR1/CST7/IL18RAP/CCL5/BLK/CD2/RAC2/CCR2/C1QA/PTPRC/VSIG4	11
GO:0051209	release of sequestered calcium ion into cytosol	8/195	115/18403	0.000347750761203133	CXCL9/CCR7/LCK/XCR1/FASLG/CCR5/PTPRC/CYBA	8
GO:0071346	cellular response to interferon-gamma	8/195	117/18403	0.000388375228685781	GBP5/CCL5/IL12RB1/FASLG/MRC1/GBP4/HLA-DPA1/CCL24	8
GO:0045730	respiratory burst	5/195	37/18403	0.000456266428655009	JCHAIN/RAC2/SLAMF8/IGHA1/CYBA	5
GO:0002577	regulation of antigen processing and presentation	4/195	20/18403	0.000548658907904314	CCR7/LILRB2/FGL2/HLA-DOB	4
GO:0003081	regulation of systemic arterial blood pressure by renin-angiotensin	4/195	23/18403	0.000935321005984024	SUCNR1/OR51E2/CTSG/CYBA	4
GO:0051651	maintenance of location in cell	10/195	213/18403	0.000948421509596763	CXCL9/CCR7/LCK/XCR1/FASLG/CCR5/PTPRC/SRGN/SLC30A2/CYBA	10
GO:0060401	cytosolic calcium ion transport	9/195	182/18403	0.00137075194157025	CXCL9/CCR7/LCK/XCR1/MS4A1/FASLG/CCR5/PTPRC/CYBA	9
GO:0002366	leukocyte activation involved in immune response	11/195	275/18403	0.00166890943856754	SUCNR1/SLAMF6/BLK/IL12RB1/RAC2/CCR2/FGL2/CD40LG/ITGAL/PTPRC/CD244	11
GO:0098883	synapse pruning	3/195	11/18403	0.00169882105578756	C1QA/C1QC/C1QB	3
GO:0032496	response to lipopolysaccharide	12/195	344/18403	0.00279797206869825	DEFA1/CXCL9/CCR7/CCL5/CD96/CTSG/LILRB2/FASLG/CCR5/MRC1/NLRP7/CD6	12
GO:0001771	immunological synapse formation	3/195	14/18403	0.00340547011064558	CCR7/PRF1/CD6	3
GO:0071222	cellular response to lipopolysaccharide	9/195	209/18403	0.00346003360576235	DEFA1/CXCL9/CCL5/CTSG/LILRB2/CCR5/MRC1/NLRP7/CD6	9
GO:0034113	heterotypic cell-cell adhesion	5/195	61/18403	0.00395538573369236	LCK/CD2/LILRB2/PTPRC/CD1D	5
GO:0002532	production of molecular mediator involved in inflammatory response	6/195	94/18403	0.00413118784764263	GBP5/ABCD2/SLAMF8/NLRP7/GPSM3/CD6	6
GO:0050766	positive regulation of phagocytosis	5/195	66/18403	0.00535706698836854	IL2RG/SIRPG/PTPRC/IL2RB/CYBA	5
GO:0002534	cytokine production involved in inflammatory response	5/195	71/18403	0.00722957441001025	GBP5/ABCD2/NLRP7/GPSM3/CD6	5
GO:0003014	renal system process	6/195	111/18403	0.00869096148212122	SUCNR1/JCHAIN/OR51E2/IGHA1/SLC4A1/CYBA	6
GO:0002920	regulation of humoral immune response	4/195	44/18403	0.0087273229768452	CCR7/CD5L/PTPRC/VSIG4	4
GO:0071216	cellular response to biotic stimulus	9/195	246/18403	0.00929574543209531	DEFA1/CXCL9/CCL5/CTSG/LILRB2/CCR5/MRC1/NLRP7/CD6	9
GO:0070269	pyroptosis	3/195	21/18403	0.00969640470988024	AIM2/GZMA/GZMB	3
GO:0007157	heterophilic cell-cell adhesion via plasma membrane cell adhesion molecules	4/195	47/18403	0.0107964586636858	CRTAM/ITGAL/JAML/CD6	4
GO:0050868	negative regulation of T cell activation	6/195	123/18403	0.0138756157439977	LILRB2/CRTAM/LAX1/FGL2/VSIG4/RUNX3	6
GO:0003071	renal system process involved in regulation of systemic arterial blood pressure	3/195	25/18403	0.0153061799555741	SUCNR1/OR51E2/CYBA	3
GO:0001916	positive regulation of T cell mediated cytotoxicity	3/195	28/18403	0.0207796938134424	IL12RB1/PTPRC/CD1D	3
GO:2000116	regulation of cysteine-type endopeptidase activity	8/195	233/18403	0.0226499956102585	CD27/LCK/NLRP2/CST7/AIM2/FASLG/PSMB9/TNFAIP8	8
GO:0035590	purinergic nucleotide receptor signaling pathway	3/195	34/18403	0.0330115156174383	P2RY10/GPR171/CTSG	3
GO:0002645	positive regulation of tolerance induction	2/195	11/18403	0.0339634233456628	CD3E/LILRB2	2
GO:0033860	regulation of NAD(P)H oxidase activity	2/195	11/18403	0.0339634233456628	SLAMF8/CYBA	2
GO:0035457	cellular response to interferon-alpha	2/195	11/18403	0.0339634233456628	IFIT2/PYHIN1	2
GO:0009615	response to virus	10/195	367/18403	0.0345865947146803	IFIT2/DEFA1/CXCL9/CCL5/AIM2/IL12RB1/PRF1/FGL2/CXCL12/PTPRC	10
GO:0031640	killing of cells of other organism	4/195	69/18403	0.0359940239173661	DEFA1/PRF1/CTSG/GNLY	4
GO:0031348	negative regulation of defense response	8/195	258/18403	0.0367468349402638	CST7/CD96/FGL2/MMP26/SLAMF8/PTPRC/AOAH/VSIG4	8

### Sheet: Hallmarks_CDK12_MHC_High
ID	Description	setSize	enrichmentScore	NES	qvalues	rank	core_enrichment
HALLMARK_ALLOGRAFT_REJECTION	HALLMARK_ALLOGRAFT_REJECTION	197	0.91168271641031	214359494057064	4e-09	866	8807/4283/926/5551/915/729230/6352/2833/27240/916/925/973/3001/356/917/56253/914/50852/959/3561/3002/924/6367/3594/3560/10225/3932/3683/4050/1234/919/3117/7535/5788/3059/3112/912/972/3394/5552/1230/3108/3702/7454/3937/3109/3105/3603/2000/11184/2634/3122/9466/2113/5699/3133/4689/6775/6688/6890/7903/6347/7124/6772/942/3383/7096/8477/3574/3689/3553/7453/3600/7040/10261/894/920/10333/3559/2533/1435
HALLMARK_INTERFERON_GAMMA_RESPONSE	HALLMARK_INTERFERON_GAMMA_RESPONSE	199	0.82775229190103	194767024540239	936736	931	4283/22914/6352/3001/2841/57823/952/3560/115361/10875/969/3117/5698/972/3394/684/3429/3108/116071/3123/834/3587/29126/3937/3105/3106/7378/3695/3659/5699/3431/10379/6775/1439/6890/10791/7903/6347/6737/6772/942/3383/55008/10437/3430/11054/7412/3574/5696/3601/10581/5359/7453/3600/79132/23424/10410/10068/9111/81894/94240/55601/10628
HALLMARK_INFLAMMATORY_RESPONSE	HALLMARK_INFLAMMATORY_RESPONSE	200	0.773821275537031	182157582141607	5.45e+08	1588	8807/4224/4283/6352/10148/1236/10663/3604/6367/3560/3932/2015/6369/969/5724/962/684/3386/3587/3937/7133/3659/6324/9435/4049/9180/6347/5739/3383/7096/719/1880/3601/10125/3553/3600/1536/29933/1441/9111/1435/2014/9034/929/6542/3575/2357/8519/64108/114548/6892/5732/6504/7097/6401/1906/10203/1240/5734/8877/3690/3738/1317
HALLMARK_COMPLEMENT	HALLMARK_COMPLEMENT	200	0.764356387504017	179929546839607	0.000104928351344853	1654	6352/3001/3003/959/3002/3932/712/2219/2793/1378/5698/714/60489/834/9806/5341/7454/3937/3659/5641/2771/6714/978/1509/2534/5327/10019/1508/3920/10125/2625/5359/948/2207/966/308/6810/1368/5547/51734/6280/5294/8942/151/3988/51056/838/3684/2157/10404/715/1284/1514/2811
HALLMARK_KRAS_SIGNALING_UP	HALLMARK_KRAS_SIGNALING_UP	200	0.738320158120011	173800616629743	0.00062870776650346	827	2556/3561/3481/27299/51311/50856/347/10320/3394/3587/7805/7133/80380/2022/11184/951/2113/2995/6324/1794/163590/2162/650/5327/719/51704/5696/3689/3553/330/2207/23136/894/23531/2517/8829
HALLMARK_IL6_JAK_STAT3_SIGNALING	HALLMARK_IL6_JAK_STAT3_SIGNALING	86	0.812643479019273	175743064684349	0.00139550632843863	1528	4283/10148/3561/952/3594/4050/1230/7133/3659/10379/1439/9180/7124/6772/3162/3574/3601/3553/948/7040/3559/1441/1435/929/27242/94/2/7132/3676/7097/3459/3690/5770
HALLMARK_E2F_TARGETS	HALLMARK_E2F_TARGETS	200	-0.547960604777466	-17797991541168	0.00139550632843863	3850	2935/4609/25842/1062/8726/29028/146909/51155/2146/7465/10111/11004/1503/11113/5982/55143/10733/29893/672/1019/23594/84316/147841/3978/9972/56655/6434/10492/55635/4085/23649/29127/3014/5511/5424/10797/23047/5347/9319/5411/79019/4999/8493/57122/4174/9700/8914/9787/5425/1965/23165/9924/10212/9918/3364/3609/11051/5426/54556/10714/79075/9133/81624/4176/9125/701/24137/10248/7037/9212/9238/10460/332/10615/1027/197335
HALLMARK_INTERFERON_ALPHA_RESPONSE	HALLMARK_INTERFERON_ALPHA_RESPONSE	96	0.789135546133311	172912915367137	0.00214457088476953	1539	115361/5698/972/684/3429/116071/834/2634/3659/3431/10379/6890/6737/55008/10437/3430/11054/3574/5696/10581/5359/7453/3600/79132/23424/10410/9111/81894/1435/83666/9034/94240/55601/10628/55603/54809/8519/64108/219285/51056/4938/961/129607/3437
HALLMARK_IL2_STAT5_SIGNALING	HALLMARK_IL2_STAT5_SIGNALING	199	0.710474079703492	167171898973562	0.00229140709320689	1353	8530/29851/3604/3560/4050/115361/10875/943/974/3394/962/1233/3587/6335/7133/84230/23208/126669/942/8477/650/2323/23075/5359/894/975/10410/8829/3559/1435/10924/27242/254013/1154/6403/81848/5732/3655/9173
HALLMARK_G2M_CHECKPOINT	HALLMARK_G2M_CHECKPOINT	199	-0.519587925578067	-168640452027889	0.00409304863906133	3902	4211/2935/4609/6421/1062/1946/7090/7468/699/5001/51155/5926/2146/546/11004/9493/5933/10733/1019/23594/5976/91746/5119/904/6434/10492/4085/23649/29127/3014/1810/8140/23047/5347/10293/1736/1063/4174/4957/6760/1950/9700/10432/22974/3980/8318/8452/22823/10212/3364/1874/3609/9055/5426/890/899/9133/81539/24137/6599/10024/9212/57082/8451/10460/332/10926/10419/1027/8899/51203
HALLMARK_MYC_TARGETS_V2	HALLMARK_MYC_TARGETS_V2	58	-0.691470100130955	-189080168233104	0.00604316003312947	3467	10196/9064/3099/2193/10733/1019/79050/6652/27346/26354/83743/51491/5347/4174/51388/80324/705/56915/51154/6723/4839/54663/92856/23160/7965/9238/23223/79711
HALLMARK_APOPTOSIS	HALLMARK_APOPTOSIS	161	0.68496379142064	158359509578762	0.0167093503582598	1105	4744/5551/356/914/952/969/834/3659/2934/6041/6890/7124/3162/650/5327/857/3553/330/894/10410/1540/929/5330/10628/6093/54884/10134/4000/1611

### Sheet: Reactome_CDK12_MHC_High
ID	Description	setSize	enrichmentScore	NES	pvalue	p.adjust	qvalues	rank	leading_edge	core_enrichment
REACTOME_IMMUNOREGULATORY_INTERACTIONS_BETWEEN_A_LYMPHOID_AND_A_NON_LYMPHOID_CELL	REACTOME_IMMUNOREGULATORY_INTERACTIONS_BETWEEN_A_LYMPHOID_AND_A_NON_LYMPHOID_CELL	126	0.905356831291721	204580545719764	1e-10	0.0001252	1.16526e+07	905	tags=45%, list=4%, signal=44%	22914/4068/926/114132/915/916/925/917/114836/56253/959/57823/10870/911/10225/3683/3820/919/120425/10288/3821/912/27036/3386/945/10859/10990/7305/10219/353514/51348/3105/3106/3695/3133/3134/11314/4277/9976/89790/124599/3383/146722/3903/7412/3689/10871/3688/6614/3384/947/975/89858/11006/27180/11024/259197
REACTOME_NEUTROPHIL_DEGRANULATION	REACTOME_NEUTROPHIL_DEGRANULATION	475	0.701250957011283	173685438169975	7.08069e+06	4.43251e+09	4.12543e+09	1777	tags=28%, list=8%, signal=26%	10321/1511/2352/51316/4353/3683/2219/10875/10288/326624/5788/1378/1535/374403/5724/684/945/7305/968/51411/3071/7133/3105/3106/84329/54509/80301/4125/2720/1794/2934/2896/1265/11314/94103/978/1509/5023/965/11010/10577/10092/1992/9588/719/3903/23406/22918/1508/3920/3689/64333/1774/5836/150372/51816/4069/948/683/2207/340061/140885/1471/4033/51552/221/29108/966/967/2517/1536/79980/10326/9535/54918/6793/27180/427/258010/929/160364/401258/6093/5906/26578/5547/2040/4332/3101/6280/9961/2357/2950/8514/353189/79930/2760/53831/963/11025/84418/175/2717/9761/5337/201294/5912/126014/28956/7097/5870/10855/961/2212/5199/3684/29099/210/5878/2665/8987/6279/6036/5689/100049587/79792/5707/6282/3934/84658/1729
REACTOME_CHEMOKINE_RECEPTORS_BIND_CHEMOKINES	REACTOME_CHEMOKINE_RECEPTORS_BIND_CHEMOKINES	57	0.911024536227695	187167424957468	1.8396e+07	6.8968e+09	6.419e+08	274	tags=23%, list=1%, signal=23%	4283/729230/6352/2833/2829/643/1236/10663/6367/6387/1234/1230/1233
REACTOME_CLASS_A_1_RHODOPSIN_LIKE_RECEPTORS	REACTOME_CLASS_A_1_RHODOPSIN_LIKE_RECEPTORS	313	0.744327626640444	180976714890527	2.20345e+07	6.8968e+09	6.419e+08	680	tags=10%, list=3%, signal=10%	56670/4283/27334/729230/6352/2833/2829/643/2841/1236/10663/6367/6387/1234/8698/9290/3274/5724/1230/1233/727/3363/10800/50865/6347/57121/5739/8477/719/1880/53637
REACTOME_SIGNALING_BY_INTERLEUKINS	REACTOME_SIGNALING_BY_INTERLEUKINS	450	0.699538562456695	172920886756031	3.58572e+07	8.97864e+09	8.35661e+09	1197	tags=16%, list=6%, signal=16%	8807/759/1511/729230/6352/10148/356/3561/6367/3594/3560/3932/1234/5698/5724/1230/1436/9235/834/3587/4478/7133/3603/9466/5699/6775/3590/1265/1439/3055/9180/6347/84868/7124/1072/6772/3162/942/2162/50615/3383/2534/7412/6776/3574/5696/3601/3689/2625/3553/7431/3688/3600/948/1849/7040/920/3559/6810/10068/1441/7525/3635/1435/6197/5295/5293/3575/2357/1154/3965/4208/7132/5778
REACTOME_TCR_SIGNALING	REACTOME_TCR_SIGNALING	117	0.842142244210064	188779588173517	1.02945e+07	0.000214811512199509	0.000199929665381585	997	tags=26%, list=5%, signal=25%	915/916/917/50852/5588/3118/3932/919/3117/7535/5788/3113/5698/3115/3123/3702/7454/3937/3122/5699/84433/3119/5696/7408/920/2533/3635/5336/9398/5295
REACTOME_COSTIMULATION_BY_THE_CD28_FAMILY	REACTOME_COSTIMULATION_BY_THE_CD28_FAMILY	67	0.886478894158251	186013177019413	1.43691e+08	0.000257001238151169	0.000239196545008697	611	tags=28%, list=3%, signal=28%	915/916/29851/917/3118/3932/151888/919/3117/3113/3115/3123/29126/80380/3122/6714/3119/942/2534
REACTOME_GPCR_LIGAND_BINDING	REACTOME_GPCR_LIGAND_BINDING	442	0.68172984156712	168391360276129	4.04326e+08	0.000632770447165659	0.000588932978823259	1193	tags=11%, list=6%, signal=11%	56670/4283/27334/729230/6352/2833/2829/643/2841/1236/10663/6367/6387/2015/1234/8698/2793/9290/3274/5724/1230/1233/727/3363/10800/50865/6347/57121/5739/8477/719/1880/10268/53637/29933/30817/2359/53829/9034/54361/1524/2357/7253/1269/58191/5031/7483/64748/151
REACTOME_GENERATION_OF_SECOND_MESSENGER_MOLECULES	REACTOME_GENERATION_OF_SECOND_MESSENGER_MOLECULES	32	0.92967701373962	178787530996345	5.7283e+08	0.000796869776021791	0.000741663731340275	973	tags=66%, list=5%, signal=63%	915/916/917/3118/3932/919/3117/7535/3113/3115/3123/3702/7454/3937/3122/3119/7408/920/2533/5336/9398
REACTOME_G_ALPHA_I_SIGNALLING_EVENTS	REACTOME_G_ALPHA_I_SIGNALLING_EVENTS	303	0.717549873363199	174143189056266	8.32463e+08	0.000977889459285702	0.000910142619328461	680	tags=9%, list=3%, signal=9%	56670/4283/6003/729230/6352/2833/643/2841/1236/10663/6387/1234/8698/2793/9290/63940/1230/1233/727/2771/50865/6714/10287/57121/719/1880/53637
REACTOME_CHROMATIN_MODIFYING_ENZYMES	REACTOME_CHROMATIN_MODIFYING_ENZYMES	272	-0.549316691479127	-185156678932768	8.59168e+08	0.000977889459285702	0.000910142619328461	3958	tags=33%, list=19%, signal=28%	1107/10362/29072/86/64324/10498/27154/6598/9767/8726/10499/7468/221656/8089/27097/10196/55578/51742/5926/6602/1386/2146/9612/7994/57634/79718/63976/5970/84148/22992/54904/55193/26009/79813/55929/1019/56950/79918/83852/112869/55818/3014/9757/1810/2648/284058/4297/10445/196528/55250/23133/8284/80853/7404/1788/55904/23030/8295/26610/23135/54496/6595/6880/10524/54014/6603/84787/8473/121536/54556/10919/6601/6871/9869/9913/6604/6599/23081/79960/84444/55689/54934/10902/10419/23774/3276/57504/10856/84289/126961/83933
REACTOME_PD_1_SIGNALING	REACTOME_PD_1_SIGNALING	21	0.950385943551587	178244838173122	2.37708e+09	0.00248008227268084	0.00230826557580098	354	tags=62%, list=2%, signal=61%	915/916/917/3118/3932/919/3117/3113/3115/3123/29126/80380/3122
REACTOME_CELL_SURFACE_INTERACTIONS_AT_THE_VASCULAR_WALL	REACTOME_CELL_SURFACE_INTERACTIONS_AT_THE_VASCULAR_WALL	127	0.800223148717758	180966603461654	2.68135e+09	0.00258234323427314	0.00240344203828852	1527	tags=30%, list=7%, signal=28%	3512/55423/914/3932/3683/9046/51744/120425/972/962/6404/9672/2995/7056/6714/965/2534/857/5627/3689/3688/2207/140885/7040/7525/3635/2621/5295/481/51206/7010/6403/3676/3655/6401/961/3684/3690
REACTOME_INTERFERON_GAMMA_SIGNALING	REACTOME_INTERFERON_GAMMA_SIGNALING	89	0.818552580846126	177969304321801	0.000115079904465808	0.0102914314565137	0.0095784552062894	815	tags=29%, list=4%, signal=28%	115362/3118/115361/3117/3113/3115/2633/3394/5724/3123/3105/3106/2634/3122/3659/3133/10379/3134/6737/6772/3119/3383/10437/7412/10346/55128
REACTOME_DAP12_INTERACTIONS	REACTOME_DAP12_INTERACTIONS	38	0.888257521964768	173784667679557	0.000155227469882937	0.0129563194862291	0.0120587234498534	1100	tags=39%, list=5%, signal=37%	3822/22914/3932/7305/3937/3106/3133/695/124599/2534/10326/5336/342510/5295/9402
REACTOME_PROCESSING_OF_CAPPED_INTRON_CONTAINING_PRE_MRNA	REACTOME_PROCESSING_OF_CAPPED_INTRON_CONTAINING_PRE_MRNA	239	-0.517412184287928	-171355693671733	0.000166756838430539	0.0130487226071897	0.0121447250093821	3146	tags=31%, list=15%, signal=26%	5725/22827/55339/10713/5438/10283/8563/285755/26121/1665/11325/129401/57187/8175/55706/8189/9972/23517/81608/51362/10084/6434/4927/10992/84248/57794/79902/5356/23350/51585/10450/10898/10285/81929/84271/9416/57122/23511/8086/84950/5094/11097/54883/79869/9818/23165/23524/6626/10212/55749/11338/11051/5431/9785/7919/10914/55660/9688/53981/154007/23279/29894/8896/23398/3187/6936/56339/9295/55599/6625/51593/23451/10181
REACTOME_PEPTIDE_LIGAND_BINDING_RECEPTORS	REACTOME_PEPTIDE_LIGAND_BINDING_RECEPTORS	186	0.733423869762145	172033179146672	0.000225235904974157	0.0165879619428026	0.0154387707000862	516	tags=9%, list=2%, signal=8%	4283/729230/6352/2833/2829/643/1236/10663/6367/6387/1234/1230/1233/727/50865/6347
REACTOME_INTERLEUKIN_10_SIGNALING	REACTOME_INTERLEUKIN_10_SIGNALING	46	0.868217736249342	173757317742867	0.000352858151023289	0.024543244726731	0.0228429224083497	1167	tags=35%, list=5%, signal=33%	729230/6352/6367/1234/5724/1230/3587/7133/6347/7124/942/3383/3553/1435/2357/7132
REACTOME_CONSTITUTIVE_SIGNALING_BY_ABERRANT_PI3K_IN_CANCER	REACTOME_CONSTITUTIVE_SIGNALING_BY_ABERRANT_PI3K_IN_CANCER	76	0.812786852838445	1732697744501	0.00055313656800034	0.0364487885861277	0.033923666525007	1217	tags=20%, list=6%, signal=19%	145957/29851/50852/5880/3932/2322/118788/6714/942/2534/2323/5295/5293/930/7039
REACTOME_INTERFERON_SIGNALING	REACTOME_INTERFERON_SIGNALING	190	0.711845004867222	167234442078769	0.000637988681608204	0.0399380914686736	0.0371712352915938	826	tags=18%, list=4%, signal=17%	115362/3118/115361/3117/3113/3115/2633/3394/5724/684/51191/3429/3123/3105/3106/2634/3122/3659/3133/10379/6041/3134/6737/6772/3119/3383/10437/3430/7412/5696/10581/10346/55128/10410
REACTOME_INITIAL_TRIGGERING_OF_COMPLEMENT	REACTOME_INITIAL_TRIGGERING_OF_COMPLEMENT	22	0.918599066053449	172635419188826	0.000777855774156216	0.0463750204401706	0.043162222656187	220	tags=23%, list=1%, signal=23%	712/3004/2219/713/714
REACTOME_COMPLEMENT_CASCADE	REACTOME_COMPLEMENT_CASCADE	57	0.836301276708284	17181574175628	0.00083483857257783	0.0475099042212474	0.044218483246108	823	tags=19%, list=4%, signal=19%	712/3004/2219/713/1378/714/727/719/5627/966/975
REACTOME_DAP12_SIGNALING	REACTOME_DAP12_SIGNALING	28	0.900649445007685	171524234692047	0.000923127047622495	0.0491858836002878	0.045778353073414	1100	tags=39%, list=5%, signal=37%	3822/22914/3932/7305/3937/3133/695/2534/5336/5295/9402
REACTOME_LEISHMANIA_INFECTION	REACTOME_LEISHMANIA_INFECTION	242	0.678795988842069	16247091247893	0.000942860388503919	0.0491858836002878	0.045778353073414	1707	tags=20%, list=8%, signal=18%	1511/917/9332/919/2793/1535/3274/11245/834/3363/7454/3071/10800/2771/3055/6714/695/3162/10092/5739/2534/719/10268/3553/29108/4644/7525/957/10628/5336/9051/7456/64174/7253/53831/114548/10266/5732/115/107/151306/2212/10203/5734/111/9844/3606/79792
